# On Using Local Ancestry to Characterize the Genetic Architecture of Human Phenotypes: Genetic Regulation of Gene Expression in Multiethnic or Admixed Populations as a Model

**DOI:** 10.1101/483107

**Authors:** Yizhen Zhong, Minoli Perera, Eric R. Gamazon

**Affiliations:** Department of Pharmacology, Northwestern University Feinberg School of Medicine, Chicago, IL, USA; Vanderbilt Genetics Institute and Division of Genetic Medicine, Vanderbilt University School of Medicine, Nashville, TN, USA; Clare Hall, University of Cambridge, Cambridge, UK

**Keywords:** admixture, eQTL, local ancestry, transcriptome, mixed models, heritability, omics, population structure

## Abstract

**Background:** Understanding the nature of the genetic regulation of gene expression promises to advance our understanding of the genetic basis of disease. However, the methodological impact of use of local ancestry on high-dimensional omics analyses, including most prominently expression quantitative trait loci (eQTL) mapping and trait heritability estimation, in admixed populations remains critically underexplored.

**Results:** Here we develop a statistical framework that characterizes the relationships among the determinants of the genetic architecture of an important class of molecular traits. We estimate the trait variance explained by ancestry using local admixture relatedness between individuals. Using National Institute of General Medical Sciences (NIGMS) and Genotype-Tissue Expression (GTEx) datasets, we show that use of local ancestry can substantially improve eQTL mapping and heritability estimation and characterize the sparse versus polygenic component of gene expression in admixed and multiethnic populations respectively. Using simulations of diverse genetic architectures to estimate trait heritability and the level of confounding, we show improved accuracy given individual-level data and evaluate a summary statistics based approach. Furthermore, we provide a computationally efficient approach to local ancestry analysis in eQTL mapping while increasing control of type I and type II error over traditional approaches.

**Conclusion:** Our study has important methodological implications on genetic analysis of omics traits across a range of genomic contexts, from a single variant to a prioritized region to the entire genome. Our findings highlight the importance of using local ancestry to better characterize the heritability of complex traits and to more accurately map genetic associations.

## Supplementary material for "On Using Local Ancestry to Characterize the Genetic Architecture of Human Phenotypes: Genetic Regulation of Gene Expression in Multiethnic or Admixed Populations as a Model"

### Sheet: TableS2
Gene	PVE_AA	se(PVE_AA)	pvalue(PVE_AA)	FDR(PVE_AA)	PVE_EA	se(PVE_EA)	pvalue(PVE_EA)	FDR(PVE_EA)	Diff
ENSG00000000460	0.188482	0.278568	0.2112	0.41627	0.339567	0.264589	0.03948	0.23509	non_sig
ENSG00000001036	0.712312	0.410753	0.112	0.376903	0.166176	0.300085	0.3318	0.438455	non_sig
ENSG00000001084	0.200234	0.290535	0.1865	0.410765	0.158195	0.229533	0.2111	0.390576	non_sig
ENSG00000001561	0.096363	0.254599	0.3264	0.450708	0.222676	0.217825	0.07663	0.289617	non_sig
ENSG00000001630	0.071988	0.189518	0.305	0.44349	0.250494	0.191525	0.01901	0.174862	non_sig
ENSG00000001631	0.416786	0.301627	0.04316	0.312706	0.364529	0.244811	0.05171	0.256731	non_sig
ENSG00000003137	0.121993	0.314	0.3416	0.458164	0.024207	0.153247	0.4282	0.474561	non_sig
ENSG00000003147	0.034143	0.419548	0.4679	0.494043	0.057711	0.278229	0.4056	0.467786	non_sig
ENSG00000003402	0.195791	0.289425	0.1958	0.412355	0.284009	0.262482	0.0828	0.29924	non_sig
ENSG00000004399	0.081713	0.275697	0.379	0.469793	0.04908	0.153444	0.359	0.449788	non_sig
ENSG00000004455	0.0005	0.27856	0.4995	0.5	0.149398	0.203475	0.1834	0.375605	non_sig
ENSG00000004534	0.053925	0.13371	0.3151	0.447062	0.167111	0.177522	0.06335	0.275173	non_sig
ENSG00000004700	0.199204	0.289832	0.206	0.415005	0.187011	0.243797	0.206	0.388538	non_sig
ENSG00000004866	0.180217	0.267024	0.2175	0.41874	0.106589	0.204007	0.2693	0.414285	non_sig
ENSG00000005156	0.143231	0.311131	0.28	0.438176	0.913653	0.181727	0.005445	0.0995775	sig
ENSG00000005187	0.397132	0.36723	0.1068	0.376612	0.253173	0.216548	0.04596	0.248497	non_sig
ENSG00000005189	0.031982	0.307444	0.4595	0.491737	0.176163	0.242733	0.2469	0.404502	non_sig
ENSG00000005243	0.079142	0.22031	0.3374	0.455706	0.094867	0.188553	0.2921	0.422507	non_sig
ENSG00000005249	0.411874	0.39272	0.1244	0.382556	0.252221	0.268776	0.154	0.360315	non_sig
ENSG00000005436	0.682654	0.336275	0.04365	0.312809	0.842727	0.209318	0.001698	0.0533393	non_sig
ENSG00000005801	0.538098	0.437556	0.08741	0.362701	0.129818	0.271072	0.296	0.423695	non_sig
ENSG00000005961	0.179041	0.271604	0.2117	0.41627	0.018017	0.180104	0.4572	0.485596	non_sig
ENSG00000006016	0.681641	0.385187	0.09015	0.362701	0.221973	0.249393	0.1336	0.346955	non_sig
ENSG00000006282	0.193071	0.340541	0.2551	0.431428	0.66397	0.245608	0.003034	0.0739385	non_sig
ENSG00000006534	0.056609	0.31424	0.4359	0.485337	0.301461	0.273607	0.1618	0.366268	non_sig
ENSG00000006576	0.188388	0.430412	0.3608	0.465725	0.054486	0.228448	0.3944	0.463969	non_sig
ENSG00000006634	0.011175	0.235399	0.4805	0.496871	0.097186	0.196948	0.2796	0.418026	non_sig
ENSG00000006652	0.247947	0.288823	0.1582	0.394552	0.006843	0.172218	0.4834	0.494698	non_sig
ENSG00000006695	0.659443	0.616929	0.2182	0.41874	0.102176	0.289976	0.3326	0.439042	non_sig
ENSG00000006712	0.048154	0.253559	0.4138	0.479554	0.09508	0.219711	0.3035	0.427238	non_sig
ENSG00000006715	0.010402	0.279004	0.4828	0.497154	0.108253	0.2671	0.3365	0.44083	non_sig
ENSG00000006744	0.713266	0.452417	0.07494	0.353516	0.370367	0.364657	0.148	0.356137	non_sig
ENSG00000006747	0.687326	0.362991	0.0567	0.332989	0.323967	0.311579	0.1256	0.342616	non_sig
ENSG00000008438	0.548417	0.447798	0.145	0.391968	0.880154	0.253767	0.01131	0.141229	non_sig
ENSG00000008838	0.457411	0.363048	0.1512	0.393292	0.227411	0.229962	0.07471	0.288434	non_sig
ENSG00000010327	0.02845	0.187486	0.4403	0.487275	0.102136	0.154972	0.1916	0.380741	non_sig
ENSG00000010438	0.299217	0.296491	0.1228	0.380952	0.137005	0.266662	0.3506	0.445828	non_sig
ENSG00000010610	0.063833	0.293018	0.3987	0.475533	0.508365	0.316893	0.08853	0.304948	non_sig
ENSG00000010626	0.139245	0.349223	0.3297	0.452157	0.37599	0.280712	0.06991	0.283631	non_sig
ENSG00000011009	0.02491	0.315219	0.4754	0.496437	0.335355	0.255483	0.05107	0.255703	non_sig
ENSG00000011132	0.066838	0.353086	0.4059	0.478115	0.142344	0.408222	0.3716	0.454387	non_sig
ENSG00000011260	0.157565	0.333093	0.2961	0.441525	0.591073	0.24397	0.002462	0.0657497	non_sig
ENSG00000011295	0.357911	0.359938	0.127	0.384171	0.35931	0.287488	0.03718	0.228679	non_sig
ENSG00000011376	0.260349	0.248139	0.07269	0.352263	0.511651	0.220239	0.003899	0.0840904	non_sig
ENSG00000012124	0.123538	0.392416	0.3851	0.471734	0.036961	0.245934	0.4364	0.477485	non_sig
ENSG00000012963	0.125164	0.332794	0.3336	0.454124	0.25699	0.306647	0.1898	0.379975	non_sig
ENSG00000013297	0.514537	0.36605	0.07518	0.353939	0.495835	0.317595	0.1296	0.345744	non_sig
ENSG00000013392	0.304759	0.2688	0.1073	0.376612	0.010361	0.133382	0.4679	0.489761	sig
ENSG00000013588	0.249135	0.440475	0.281	0.438176	0.199993	0.245771	0.149	0.356465	non_sig
ENSG00000014216	0.509589	0.311505	0.04214	0.312706	0.188393	0.209361	0.1104	0.326344	non_sig
ENSG00000015133	0.112312	0.293692	0.3264	0.450708	0.108347	0.234021	0.2827	0.418976	non_sig
ENSG00000015475	0.463505	0.429914	0.1362	0.387039	0.085597	0.278474	0.3757	0.456546	non_sig
ENSG00000016602	0.019211	0.202525	0.4573	0.490869	0.38139	0.254437	0.04582	0.248287	non_sig
ENSG00000016864	0.341844	0.269467	0.1098	0.376903	0.001744	0.117373	0.4947	0.497901	sig
ENSG00000018408	0.034243	0.395277	0.4665	0.493724	0.247756	0.331458	0.2504	0.405764	non_sig
ENSG00000019485	0.123936	0.372456	0.3637	0.467161	0.699399	0.292054	0.009424	0.132814	non_sig
ENSG00000019582	0.023152	0.350298	0.475	0.496437	0.030593	0.258651	0.4544	0.484748	non_sig
ENSG00000020426	0.090464	0.203013	0.2789	0.437988	0.237981	0.20259	0.03025	0.212605	non_sig
ENSG00000020922	0.51611	0.334976	0.05268	0.328028	0.238035	0.203283	0.04372	0.244235	non_sig
ENSG00000021645	0.405408	0.370962	0.09465	0.367121	0.03903	0.300178	0.4573	0.485643	non_sig
ENSG00000023171	0.059575	0.287922	0.4047	0.477594	0.00112	0.187141	0.4974	0.499012	non_sig
ENSG00000023516	0.29541	0.364188	0.2315	0.424017	0.236436	0.266906	0.1304	0.345744	non_sig
ENSG00000026103	0.419177	0.316057	0.06049	0.339692	0.122138	0.263378	0.3234	0.435655	non_sig
ENSG00000026297	0.353775	0.441271	0.1999	0.412407	0.407475	0.316996	0.1141	0.330079	non_sig
ENSG00000026950	0.194343	0.220755	0.1386	0.388586	0.124403	0.202241	0.2458	0.404074	non_sig
ENSG00000027001	0.085388	0.449832	0.4321	0.485207	0.174224	0.361786	0.3203	0.434721	non_sig
ENSG00000027847	0.427669	0.38484	0.1075	0.376612	0.092423	0.274014	0.3808	0.458674	non_sig
ENSG00000028137	0.638805	0.385887	0.08646	0.361741	0.093914	0.221344	0.3077	0.428639	sig
ENSG00000028277	0.561856	0.273341	0.03583	0.307025	0.096324	0.211721	0.3305	0.438072	sig
ENSG00000028310	0.062661	0.254904	0.4124	0.479441	0.430775	0.292396	0.05788	0.265935	non_sig
ENSG00000029639	0.610436	0.411598	0.07471	0.353516	0.074783	0.239761	0.3585	0.449681	sig
ENSG00000030110	0.221724	0.311862	0.2589	0.431516	0.689581	0.194697	0.000298	0.0168867	sig
ENSG00000033011	0.044383	0.424379	0.466	0.493431	0.609091	0.364502	0.1736	0.371541	non_sig
ENSG00000033170	0.292322	0.34926	0.2736	0.436624	0.157577	0.212018	0.185	0.376868	non_sig
ENSG00000035687	0.47149	0.429568	0.1579	0.394393	0.017406	0.294689	0.4805	0.494034	non_sig
ENSG00000036054	0.166751	0.245767	0.2016	0.412842	0.154133	0.218798	0.1963	0.382712	non_sig
ENSG00000037241	0.47473	0.476198	0.1554	0.393292	0.102347	0.295196	0.3505	0.445828	non_sig
ENSG00000037637	0.201021	0.353441	0.3047	0.443345	0.674221	0.212919	0.001149	0.0429389	sig
ENSG00000037757	0.575659	0.370162	0.04566	0.316538	0.240059	0.288138	0.1775	0.372619	non_sig
ENSG00000038210	0.230145	0.426183	0.2861	0.439221	0.007433	0.190423	0.4818	0.49433	non_sig
ENSG00000038382	0.287346	0.321637	0.1675	0.398834	0.318115	0.229288	0.03515	0.223752	non_sig
ENSG00000039523	0.347374	0.254242	0.0318	0.302282	0.415333	0.264467	0.1573	0.362363	non_sig
ENSG00000039537	0.458078	0.275195	0.04555	0.316231	0.525986	0.212254	0.004208	0.087888	non_sig
ENSG00000042317	0.185491	0.247582	0.1573	0.394259	0.310735	0.284006	0.1201	0.336669	non_sig
ENSG00000042980	0.146652	0.399169	0.3968	0.475127	0.433105	0.259202	0.04459	0.245613	non_sig
ENSG00000044090	0.524129	0.325675	0.01412	0.254301	0.684261	0.267648	0.02515	0.196796	non_sig
ENSG00000044459	0.849991	0.336614	0.006249	0.219725	0.102155	0.271193	0.36	0.44987	sig
ENSG00000044524	0.074967	0.218402	0.3706	0.468595	0.109406	0.161487	0.21	0.389621	non_sig
ENSG00000047346	0.366552	0.30085	0.07866	0.356854	0.215102	0.248937	0.1759	0.372447	non_sig
ENSG00000047457	0.063104	0.361178	0.4362	0.485387	0.220967	0.302408	0.2405	0.40207	non_sig
ENSG00000047579	0.712156	0.369665	0.01877	0.272187	0.045916	0.285163	0.4407	0.479286	sig
ENSG00000048392	0.639149	0.364169	0.06454	0.346964	0.156154	0.277411	0.2765	0.416865	non_sig
ENSG00000048540	0.118722	0.33487	0.3822	0.470794	0.216226	0.250891	0.2017	0.385907	non_sig
ENSG00000048740	0.238076	0.428269	0.2961	0.441525	0.076868	0.26811	0.3642	0.451862	non_sig
ENSG00000048991	0.34037	0.248681	0.03739	0.308549	0.020367	0.122799	0.4253	0.474074	sig
ENSG00000049167	0.446145	0.293064	0.02785	0.294788	0.212138	0.205039	0.06917	0.282961	non_sig
ENSG00000049323	0.181876	0.315549	0.2293	0.422	0.102694	0.222863	0.2881	0.420935	non_sig
ENSG00000049449	0.539152	0.270436	0.0141	0.254301	0.358325	0.255489	0.0511	0.255703	non_sig
ENSG00000050327	0.497654	0.351476	0.09995	0.371126	0.053654	0.217421	0.4205	0.472613	sig
ENSG00000050344	0.183948	0.297136	0.2257	0.420846	0.046855	0.193076	0.3872	0.461573	non_sig
ENSG00000051108	0.246428	0.36918	0.215	0.41752	0.291472	0.344783	0.2033	0.386622	non_sig
ENSG00000051128	0.826721	0.25029	0.0037	0.19472	0.143704	0.2313	0.2354	0.400416	sig
ENSG00000051523	0.461142	0.45208	0.1818	0.406908	0.186396	0.307593	0.279	0.417777	non_sig
ENSG00000051620	0.744688	0.335784	0.01036	0.241424	0.106536	0.339818	0.3949	0.464171	non_sig
ENSG00000052749	0.149036	0.298799	0.2741	0.436624	0.320509	0.272431	0.07368	0.28788	non_sig
ENSG00000053371	0.424736	0.386733	0.1106	0.376903	0.331083	0.303087	0.08943	0.305696	non_sig
ENSG00000054219	0.161391	0.225544	0.1706	0.399582	0.107582	0.194563	0.2517	0.406029	non_sig
ENSG00000054356	0.398847	0.369414	0.146	0.391968	0.057013	0.205798	0.3897	0.462329	non_sig
ENSG00000055044	0.967495	0.152703	0.003196	0.185068	0.087267	0.163918	0.2456	0.404074	sig
ENSG00000056558	0.324148	0.28023	0.06364	0.345943	0.077886	0.210731	0.3857	0.460911	non_sig
ENSG00000057294	0.323183	0.335794	0.1182	0.380267	0.144981	0.200902	0.1866	0.377731	non_sig
ENSG00000058262	0.034245	0.237466	0.4372	0.485988	0.373447	0.223625	0.01254	0.148122	non_sig
ENSG00000058453	0.665989	0.412903	0.1694	0.399358	0.788623	0.172923	0.0001239	0.0091035	non_sig
ENSG00000059122	0.370874	0.372716	0.1338	0.386706	0.580404	0.280332	0.04301	0.242928	non_sig
ENSG00000059377	0.096012	0.324366	0.3716	0.468814	0.220836	0.266422	0.1996	0.384221	non_sig
ENSG00000060656	0.125479	0.302181	0.3541	0.463664	0.158603	0.299198	0.3485	0.445361	non_sig
ENSG00000061656	0.130258	0.192273	0.2067	0.415005	0.061374	0.142226	0.3117	0.429915	non_sig
ENSG00000061938	0.108922	0.368647	0.3753	0.469153	0.095594	0.270449	0.3582	0.449495	non_sig
ENSG00000061987	0.444158	0.359602	0.1354	0.386774	0.207605	0.293264	0.2287	0.398643	non_sig
ENSG00000063438	0.18694	0.22067	0.08108	0.360061	0.275765	0.283928	0.2016	0.385907	non_sig
ENSG00000064012	0.549144	0.376515	0.0605	0.339692	0.278267	0.228651	0.05687	0.264602	non_sig
ENSG00000064115	0.658437	0.376685	0.06213	0.342109	0.695555	0.266414	0.009462	0.132814	non_sig
ENSG00000064199	0.476619	0.298858	0.02254	0.282822	0.020184	0.238295	0.4736	0.490575	non_sig
ENSG00000064201	0.012375	0.422152	0.4893	0.498819	0.051417	0.29584	0.4242	0.473741	non_sig
ENSG00000064205	0.685883	0.310515	0.02178	0.279424	0.099468	0.214056	0.2977	0.424446	sig
ENSG00000064300	0.423381	0.348548	0.0944	0.366802	0.563523	0.270534	0.02075	0.182175	non_sig
ENSG00000064547	0.017787	0.235982	0.4725	0.495922	0.10357	0.224071	0.3073	0.428639	non_sig
ENSG00000064607	0.563933	0.314757	0.05079	0.324351	0.179537	0.304394	0.3064	0.428398	non_sig
ENSG00000064687	0.399194	0.529733	0.1713	0.399948	0.372045	0.38903	0.1359	0.348852	non_sig
ENSG00000064726	0.734042	0.19626	0.0002616	0.045303	0.472411	0.212857	0.01005	0.136573	non_sig
ENSG00000064763	0.634539	0.321093	0.03816	0.309241	0.726621	0.203878	0.001396	0.0477858	non_sig
ENSG00000064835	0.162273	0.257754	0.257	0.43147	0.160858	0.198073	0.1717	0.36994	non_sig
ENSG00000065054	0.052139	0.314066	0.434	0.485207	0.836319	0.20373	0.0066	0.110676	sig
ENSG00000065060	0.541872	0.257323	0.0003266	0.052093	0.446144	0.210183	0.0008643	0.0360264	non_sig
ENSG00000065308	0.258753	0.256682	0.08314	0.360061	0.444826	0.258698	0.02513	0.196796	non_sig
ENSG00000065320	0.323662	0.501497	0.2624	0.433667	0.179342	0.345925	0.2847	0.419886	non_sig
ENSG00000065457	0.654804	0.319589	0.02623	0.289879	0.961371	0.104467	2.17e-05	0.00260943	sig
ENSG00000065485	0.161871	0.31112	0.2934	0.441224	0.157899	0.251447	0.2141	0.391861	non_sig
ENSG00000065609	0.462158	0.31996	0.0795	0.357872	0.095332	0.191233	0.2952	0.423389	non_sig
ENSG00000065665	0.735375	0.431011	0.0276	0.29401	0.151933	0.475044	0.4437	0.480464	non_sig
ENSG00000065675	0.41327	0.603571	0.2905	0.439788	0.097934	0.400617	0.4189	0.47253	non_sig
ENSG00000065882	0.139882	0.453263	0.3941	0.474856	0.256005	0.342725	0.2349	0.400206	non_sig
ENSG00000065883	0.431734	0.351198	0.1432	0.390956	0.322513	0.257346	0.09579	0.312126	non_sig
ENSG00000066135	0.210975	0.348536	0.2787	0.43783	0.117939	0.216975	0.2698	0.414325	non_sig
ENSG00000066185	0.103512	0.275463	0.3246	0.450248	0.522023	0.222312	0.005483	0.0996596	non_sig
ENSG00000066230	0.020623	0.164949	0.4435	0.487491	0.664972	0.245054	0.003636	0.0823084	sig
ENSG00000066248	0.275018	0.2982	0.1241	0.382166	0.073558	0.265569	0.4115	0.469982	non_sig
ENSG00000066379	0.193311	0.184279	0.05348	0.328838	0.503008	0.219269	0.01733	0.16982	non_sig
ENSG00000066382	0.236683	0.272783	0.1516	0.393292	0.64419	0.201751	0.00132	0.0467118	sig
ENSG00000066427	0.774457	0.284522	0.001138	0.11687	0.05148	0.210992	0.3833	0.459769	sig
ENSG00000066697	0.050399	0.203364	0.3883	0.473282	0.131364	0.176138	0.1245	0.341803	non_sig
ENSG00000066855	0.240532	0.238017	0.08821	0.362701	0.098754	0.182088	0.2576	0.408597	non_sig
ENSG00000067057	0.356961	0.429793	0.1638	0.397549	0.04788	0.275384	0.4205	0.472613	non_sig
ENSG00000067141	0.690795	0.25506	0.02989	0.299646	0.323086	0.303518	0.2728	0.415042	non_sig
ENSG00000068078	0.314126	0.335604	0.1423	0.390309	0.033605	0.216572	0.4361	0.477397	non_sig
ENSG00000068383	0.425737	0.462814	0.19	0.41216	0.089203	0.239717	0.3302	0.437943	non_sig
ENSG00000068489	0.106028	0.199125	0.2495	0.429697	0.065714	0.140034	0.2723	0.414838	non_sig
ENSG00000068745	0.182636	0.198787	0.09528	0.367557	0.086537	0.12533	0.1335	0.346955	non_sig
ENSG00000068976	0.324352	0.340386	0.1904	0.41216	0.291645	0.239413	0.076	0.289279	non_sig
ENSG00000069712	0.074058	0.297501	0.4133	0.479541	0.179114	0.242939	0.2346	0.400206	non_sig
ENSG00000069974	0.387814	0.316029	0.08486	0.360061	0.48444	0.231511	0.01737	0.16982	non_sig
ENSG00000070018	0.132097	0.369247	0.3477	0.460391	0.067118	0.300383	0.4116	0.469982	non_sig
ENSG00000070031	0.11624	0.259754	0.2898	0.439629	0.116257	0.332106	0.4092	0.469281	non_sig
ENSG00000070061	0.40464	0.427862	0.2283	0.42183	0.315941	0.250035	0.05807	0.266335	non_sig
ENSG00000070159	0.136721	0.369872	0.3601	0.465645	0.04122	0.256657	0.4335	0.476465	non_sig
ENSG00000070404	0.08891	0.468248	0.4267	0.483094	0.463907	0.389066	0.1191	0.336418	non_sig
ENSG00000070540	0.112891	0.315411	0.336	0.454863	0.126113	0.279945	0.3377	0.441472	non_sig
ENSG00000070718	0.384341	0.250449	0.0084	0.239146	0.243697	0.231386	0.1356	0.348651	non_sig
ENSG00000070731	0.789024	0.480872	0.1114	0.376903	0.405483	0.322908	0.08862	0.305137	non_sig
ENSG00000070950	0.254644	0.378089	0.2073	0.415005	0.824262	0.312462	0.1553	0.360979	non_sig
ENSG00000071051	0.126515	0.36753	0.3794	0.469951	0.139496	0.25648	0.2732	0.415042	non_sig
ENSG00000071205	0.104903	0.270536	0.3279	0.451444	0.01204	0.172132	0.4686	0.489844	non_sig
ENSG00000071243	0.07822	0.213214	0.3209	0.448855	0.122388	0.198939	0.2291	0.398643	non_sig
ENSG00000071991	0.418671	0.32427	0.1018	0.371126	0.343397	0.247513	0.0616	0.271857	non_sig
ENSG00000072195	0.261277	0.368702	0.2397	0.426048	0.081812	0.23745	0.3754	0.456546	non_sig
ENSG00000072609	0.200039	0.283141	0.1893	0.41216	0.012655	0.151148	0.4622	0.487207	non_sig
ENSG00000072864	0.343487	0.223639	0.009126	0.240942	0.239833	0.224202	0.07638	0.289429	non_sig
ENSG00000073350	0.218213	0.399147	0.3175	0.44802	0.270498	0.307062	0.1659	0.367959	non_sig
ENSG00000073417	0.158831	0.26119	0.2321	0.424148	0.30565	0.206599	0.01929	0.175492	non_sig
ENSG00000073737	0.244829	0.292111	0.148	0.392592	0.492882	0.253862	0.02104	0.182956	non_sig
ENSG00000073792	0.233273	0.374568	0.2544	0.431428	0.184945	0.305371	0.2728	0.415042	non_sig
ENSG00000073910	0.469543	0.359132	0.0785	0.356854	0.003313	0.285308	0.497	0.498668	non_sig
ENSG00000073921	0.290322	0.326482	0.1855	0.409789	0.136799	0.249578	0.3072	0.428639	non_sig
ENSG00000074047	0.235426	0.374651	0.2838	0.439124	0.14807	0.244775	0.2436	0.403387	non_sig
ENSG00000074219	0.257091	0.290353	0.1191	0.380267	0.204852	0.281928	0.212	0.39121	non_sig
ENSG00000075131	0.301406	0.332182	0.1448	0.391968	0.620591	0.254644	0.001773	0.0548079	non_sig
ENSG00000075142	0.383353	0.323522	0.09067	0.362844	0.09634	0.217334	0.3067	0.428471	non_sig
ENSG00000075151	0.148192	0.326472	0.2881	0.439394	0.11667	0.246816	0.295	0.423382	non_sig
ENSG00000075188	0.063086	0.310604	0.4268	0.483145	0.053534	0.294161	0.45	0.483218	non_sig
ENSG00000075218	0.48042	0.430614	0.1057	0.375369	0.07888	0.323668	0.4122	0.470224	non_sig
ENSG00000075234	0.890355	0.38014	0.02107	0.278871	0.414836	0.29339	0.05939	0.267937	non_sig
ENSG00000075239	0.029221	0.257005	0.4547	0.490643	0.24414	0.258671	0.197	0.382957	non_sig
ENSG00000075407	0.171202	0.16522	0.02165	0.279424	0.088373	0.122463	0.09651	0.312159	non_sig
ENSG00000075643	0.207363	0.322646	0.2444	0.426673	0.110635	0.204087	0.2717	0.414652	non_sig
ENSG00000075790	0.365773	0.358228	0.1529	0.393292	0.074201	0.181976	0.3025	0.427221	non_sig
ENSG00000075945	0.458358	0.332953	0.08248	0.360061	0.476365	0.238835	0.01395	0.155658	non_sig
ENSG00000076067	0.536218	0.308321	0.05766	0.334458	0.165433	0.220717	0.1856	0.37723	non_sig
ENSG00000076344	0.129066	0.301814	0.2888	0.439394	0.830829	0.219352	0.005368	0.0995775	sig
ENSG00000076554	0.436342	0.352091	0.072	0.352113	0.165727	0.225452	0.1746	0.372303	non_sig
ENSG00000076826	0.315254	0.514956	0.2682	0.436072	0.752008	0.31396	0.04501	0.246673	non_sig
ENSG00000076864	0.227099	0.337508	0.2172	0.41874	0.535587	0.301278	0.03249	0.217184	non_sig
ENSG00000077063	0.038557	0.234196	0.4331	0.485207	0.078039	0.16249	0.2603	0.410402	non_sig
ENSG00000077312	0.673353	0.314619	0.02738	0.293471	0.116778	0.285671	0.3495	0.445678	non_sig
ENSG00000077348	0.161677	0.357992	0.3266	0.450708	0.233928	0.281964	0.2231	0.396739	non_sig
ENSG00000077380	0.420583	0.30785	0.04875	0.320627	0.083959	0.178503	0.2821	0.418874	non_sig
ENSG00000077585	0.12791	0.282168	0.295	0.441525	0.190355	0.258992	0.2076	0.3887	non_sig
ENSG00000077684	0.226451	0.311649	0.2609	0.432808	0.472388	0.21958	0.002694	0.067915	non_sig
ENSG00000077942	0.435163	0.492312	0.1453	0.391968	0.644849	0.393057	0.1263	0.342837	non_sig
ENSG00000077943	0.410003	0.355916	0.05644	0.332509	0.143546	0.291533	0.3036	0.427238	non_sig
ENSG00000078369	0.10234	0.30202	0.3475	0.460276	0.271604	0.30124	0.2107	0.390169	non_sig
ENSG00000078401	0.175552	0.364407	0.2926	0.440546	0.019673	0.260588	0.4733	0.490575	non_sig
ENSG00000078687	0.309433	0.542939	0.297	0.441526	0.756798	0.315101	0.01542	0.162247	non_sig
ENSG00000078699	0.022658	0.197344	0.4506	0.489628	0.000262	0.154314	0.4994	0.5	non_sig
ENSG00000078795	0.185064	0.258424	0.2139	0.417218	0.119816	0.187968	0.217	0.393596	non_sig
ENSG00000079150	0.451212	0.291086	0.01872	0.272187	0.123565	0.223753	0.2928	0.422885	non_sig
ENSG00000079257	0.349683	0.315962	0.1642	0.397801	0.329162	0.217473	0.01191	0.14535	non_sig
ENSG00000079335	0.316335	0.306081	0.1323	0.386706	0.420302	0.273268	0.06049	0.26913	non_sig
ENSG00000079462	0.280056	0.269351	0.1005	0.371126	0.307334	0.212695	0.0388	0.2328	non_sig
ENSG00000079739	0.249564	0.321303	0.2068	0.415005	0.684062	0.229365	0.01041	0.139145	non_sig
ENSG00000079785	0.012757	0.290788	0.4857	0.497927	0.138562	0.257371	0.2908	0.421541	non_sig
ENSG00000079841	0.111296	0.358129	0.3772	0.469153	0.628132	0.237429	0.00149	0.0490643	sig
ENSG00000079931	0.012052	0.357037	0.4893	0.498819	0.033864	0.178503	0.4123	0.470224	non_sig
ENSG00000079950	0.063238	0.345269	0.4307	0.484629	0.049654	0.208609	0.3987	0.465114	non_sig
ENSG00000080007	0.968555	0.182346	0.004376	0.205104	0.048889	0.219546	0.4148	0.47066	sig
ENSG00000080166	0.112589	0.388798	0.3991	0.475551	0.458527	0.276402	0.02776	0.205129	non_sig
ENSG00000080644	0.783902	0.288954	0.003448	0.192739	0.613196	0.297959	0.07947	0.293318	non_sig
ENSG00000080802	0.328751	0.404898	0.2342	0.425191	0.026311	0.235254	0.4568	0.485529	non_sig
ENSG00000080822	0.009517	0.174947	0.4764	0.496437	0.344101	0.231431	0.02413	0.193003	non_sig
ENSG00000080823	0.205296	0.373531	0.3347	0.454834	0.077852	0.280495	0.412	0.470181	non_sig
ENSG00000080824	0.015479	0.253534	0.4729	0.495922	0.020426	0.265409	0.4735	0.490575	non_sig
ENSG00000080854	0.200309	0.41625	0.2893	0.439549	0.072077	0.223592	0.3397	0.442421	non_sig
ENSG00000081026	0.325569	0.384833	0.2462	0.42745	0.132594	0.233984	0.2568	0.407925	non_sig
ENSG00000081059	0.196046	0.374664	0.3166	0.447465	0.050231	0.237882	0.4104	0.469687	non_sig
ENSG00000081181	0.132414	0.238429	0.309	0.444761	0.616942	0.21065	0.01491	0.159789	sig
ENSG00000081237	0.048559	0.270036	0.427	0.483248	0.055038	0.184145	0.3591	0.44981	non_sig
ENSG00000081377	0.18923	0.289868	0.2378	0.425759	0.136296	0.200209	0.1933	0.380969	non_sig
ENSG00000081760	0.560648	0.330005	0.01822	0.272049	0.138203	0.363889	0.3542	0.447057	non_sig
ENSG00000081791	0.56212	0.399524	0.1346	0.386759	0.281556	0.272966	0.1323	0.346695	non_sig
ENSG00000081803	0.391708	0.305999	0.09141	0.364192	0.303787	0.237967	0.05816	0.266335	non_sig
ENSG00000081853	0.14498	0.290772	0.2811	0.438176	0.212673	0.203993	0.05203	0.256997	non_sig
ENSG00000081870	0.614946	0.431508	0.1195	0.380267	0.253469	0.271384	0.1285	0.345135	non_sig
ENSG00000081913	0.342101	0.281173	0.0581	0.334947	0.179433	0.217646	0.1468	0.355419	non_sig
ENSG00000082146	0.335143	0.3562	0.1533	0.393292	0.017595	0.219023	0.4729	0.490575	non_sig
ENSG00000082805	0.508949	0.508803	0.1731	0.400826	0.275466	0.364702	0.2419	0.403105	non_sig
ENSG00000082996	0.036004	0.332642	0.4506	0.489628	0.183691	0.279887	0.2362	0.400531	non_sig
ENSG00000083097	0.240307	0.252257	0.1019	0.371126	0.122383	0.177151	0.1931	0.380969	non_sig
ENSG00000083544	0.430348	0.301518	0.06275	0.344229	0.149858	0.224674	0.2205	0.395722	non_sig
ENSG00000083642	0.217703	0.321255	0.1925	0.41216	0.129814	0.217295	0.2339	0.399917	non_sig
ENSG00000083720	0.108936	0.21757	0.2763	0.436624	0.46985	0.241571	0.02865	0.207169	non_sig
ENSG00000083814	0.547326	0.438863	0.1302	0.38614	0.247284	0.287755	0.1694	0.369298	non_sig
ENSG00000083828	0.170527	0.383889	0.347	0.459953	0.473894	0.249352	0.01479	0.159093	non_sig
ENSG00000084092	0.225254	0.333277	0.2187	0.41874	0.007157	0.220657	0.4862	0.495924	non_sig
ENSG00000084093	0.492379	0.396403	0.09802	0.370884	0.162812	0.292766	0.2849	0.419886	non_sig
ENSG00000084207	0.658165	0.260093	0.007274	0.229443	0.029091	0.128264	0.3888	0.462202	sig
ENSG00000084234	0.265814	0.434585	0.3116	0.44531	0.396188	0.296564	0.06959	0.283475	non_sig
ENSG00000084636	0.239442	0.286011	0.1658	0.398086	0.265835	0.239186	0.1329	0.346748	non_sig
ENSG00000084734	0.237325	0.276597	0.1554	0.393292	0.148255	0.212171	0.2085	0.388707	non_sig
ENSG00000085377	0.1078	0.344989	0.3804	0.469995	0.273035	0.267982	0.1353	0.348396	non_sig
ENSG00000085382	0.329099	0.304069	0.08827	0.362701	0.252186	0.308406	0.2842	0.419886	non_sig
ENSG00000085491	0.765479	0.284756	0.009022	0.240942	0.33395	0.258354	0.07092	0.284139	non_sig
ENSG00000085514	0.786903	0.186131	0.00117	0.118775	0.678162	0.17479	1.19e-05	0.00158461	non_sig
ENSG00000085644	0.552814	0.394711	0.05409	0.328912	0.220241	0.323999	0.2881	0.420935	non_sig
ENSG00000085721	0.339572	0.258125	0.03532	0.307025	0.226695	0.22119	0.09074	0.307071	non_sig
ENSG00000085733	0.463186	0.373211	0.09132	0.364192	0.035425	0.240797	0.4396	0.479051	non_sig
ENSG00000085788	0.114285	0.240912	0.2913	0.439863	0.483179	0.248366	0.01551	0.162405	non_sig
ENSG00000085832	0.255427	0.234335	0.09211	0.364192	0.34239	0.211402	0.006742	0.111552	non_sig
ENSG00000085999	0.130183	0.224462	0.2661	0.435385	0.29823	0.228709	0.05326	0.259079	non_sig
ENSG00000086015	0.168871	0.183006	0.09138	0.364192	0.099228	0.224125	0.3813	0.458908	non_sig
ENSG00000086062	0.324736	0.347538	0.1933	0.412355	0.296041	0.244196	0.066	0.279814	non_sig
ENSG00000086102	0.337957	0.301794	0.08478	0.360061	0.196467	0.270807	0.269	0.41403	non_sig
ENSG00000086232	0.424293	0.438312	0.1638	0.397549	0.279993	0.263215	0.09336	0.310127	non_sig
ENSG00000086570	0.215272	0.285052	0.154	0.393292	0.685829	0.220192	0.003457	0.0804345	sig
ENSG00000086666	0.41499	0.426709	0.1788	0.404602	0.005713	0.259929	0.4912	0.496728	non_sig
ENSG00000087076	0.030562	0.308887	0.457	0.490869	0.39074	0.308872	0.07529	0.289279	non_sig
ENSG00000087111	0.055936	0.230886	0.403	0.477108	0.249926	0.239625	0.1013	0.31638	non_sig
ENSG00000087263	0.106326	0.383423	0.3962	0.475072	0.478232	0.282464	0.03841	0.231904	non_sig
ENSG00000087274	0.424851	0.401619	0.1431	0.390956	0.672073	0.264649	0.02533	0.197492	non_sig
ENSG00000087301	0.149438	0.33727	0.3245	0.450248	0.080025	0.221371	0.3415	0.443096	non_sig
ENSG00000087494	0.107971	0.249666	0.3175	0.44802	0.196409	0.256672	0.2429	0.403206	non_sig
ENSG00000087586	0.280265	0.460267	0.287	0.439381	0.102594	0.246121	0.306	0.428183	non_sig
ENSG00000087589	0.103424	0.431087	0.4143	0.479756	0.646955	0.347538	0.09434	0.310626	non_sig
ENSG00000088340	0.08295	0.151964	0.2256	0.420846	0.109624	0.128097	0.07572	0.289279	non_sig
ENSG00000088836	0.071585	0.315331	0.3965	0.475072	0.163974	0.303955	0.2685	0.413708	non_sig
ENSG00000088854	0.834203	0.320629	0.0132	0.254301	0.406011	0.294723	0.03303	0.21807	non_sig
ENSG00000088881	0.241351	0.393578	0.2509	0.429697	0.603759	0.344896	0.09573	0.312126	non_sig
ENSG00000089041	0.202488	0.285373	0.1879	0.412102	0.150673	0.20348	0.1756	0.372359	non_sig
ENSG00000089050	0.042182	0.263259	0.4248	0.482426	0.315554	0.272903	0.05975	0.267986	non_sig
ENSG00000089060	0.012477	0.402891	0.4921	0.499151	0.296797	0.307909	0.1717	0.36994	non_sig
ENSG00000089063	0.172966	0.471773	0.3411	0.457911	0.33298	0.3547	0.1632	0.366988	non_sig
ENSG00000089091	0.7	0.343189	0.02669	0.29102	0.002391	0.199222	0.4946	0.497901	sig
ENSG00000089101	0.772555	0.437937	0.1327	0.386706	0.380192	0.320821	0.1157	0.331677	non_sig
ENSG00000089123	0.351956	0.420149	0.2223	0.419817	0.00076	0.244866	0.4988	0.499722	non_sig
ENSG00000089157	0.208191	0.35788	0.2645	0.435021	0.498346	0.268733	0.04548	0.247528	non_sig
ENSG00000089159	0.253896	0.365513	0.2386	0.425759	0.435416	0.245241	0.02788	0.205369	non_sig
ENSG00000089280	0.107666	0.163394	0.1737	0.400826	0.464316	0.201498	0.006656	0.110763	non_sig
ENSG00000089335	0.270395	0.442952	0.2917	0.440091	0.523143	0.275745	0.01441	0.158004	non_sig
ENSG00000089351	0.339599	0.364497	0.1476	0.392592	0.235883	0.282689	0.1796	0.372966	non_sig
ENSG00000089356	0.281145	0.37435	0.2167	0.418521	0.125235	0.29378	0.3479	0.445361	non_sig
ENSG00000089693	0.410002	0.403787	0.1861	0.410293	0.108051	0.272678	0.328	0.437771	non_sig
ENSG00000089737	0.374793	0.414976	0.1536	0.393292	0.531569	0.323883	0.05608	0.26353	non_sig
ENSG00000090006	0.166984	0.390358	0.3511	0.461996	0.431922	0.315018	0.08438	0.301633	non_sig
ENSG00000090238	0.864454	0.205478	0.004917	0.212533	0.220032	0.250557	0.2187	0.395027	sig
ENSG00000090372	0.152935	0.320482	0.2879	0.439394	0.505807	0.267458	0.01804	0.172825	non_sig
ENSG00000090382	0.019533	0.352075	0.484	0.49768	0.245657	0.314507	0.2486	0.404915	non_sig
ENSG00000090487	0.375521	0.264179	0.06356	0.345943	0.070254	0.166766	0.3232	0.435655	non_sig
ENSG00000090581	0.362012	0.35775	0.1132	0.376903	0.847695	0.259042	0.1882	0.379111	non_sig
ENSG00000090661	0.252413	0.496815	0.3042	0.443201	0.312332	0.38499	0.2243	0.397176	non_sig
ENSG00000090905	0.195319	0.399873	0.2958	0.441525	0.301845	0.296411	0.1507	0.357321	non_sig
ENSG00000090975	0.040407	0.198666	0.4129	0.479445	0.087696	0.170944	0.3044	0.427392	non_sig
ENSG00000091073	0.290221	0.253418	0.04635	0.318571	0.166495	0.226386	0.167	0.36864	non_sig
ENSG00000091106	0.222643	0.257873	0.1347	0.386759	0.233462	0.263575	0.2519	0.406029	non_sig
ENSG00000091157	0.188747	0.33736	0.2653	0.435364	0.02057	0.263613	0.4697	0.490021	non_sig
ENSG00000091262	0.524674	0.337433	0.05052	0.323691	0.366845	0.28264	0.09655	0.312159	non_sig
ENSG00000091317	0.29179	0.379401	0.2174	0.41874	0.335022	0.296717	0.1251	0.342616	non_sig
ENSG00000091490	0.20759	0.336556	0.2251	0.420669	0.178494	0.262024	0.1927	0.380969	non_sig
ENSG00000091513	0.02025	0.255609	0.464	0.492969	0.744639	0.212355	0.01559	0.162458	sig
ENSG00000091592	0.429889	0.450809	0.1272	0.384342	0.005098	0.204019	0.4892	0.496458	sig
ENSG00000091656	0.278558	0.233984	0.07115	0.350914	0.167983	0.204906	0.1793	0.372789	non_sig
ENSG00000091704	0.188152	0.362184	0.2856	0.439221	0.103795	0.251806	0.3313	0.438395	non_sig
ENSG00000092036	0.595256	0.40411	0.06912	0.350395	0.238732	0.28672	0.1557	0.361405	non_sig
ENSG00000092094	0.932849	0.396504	0.01218	0.251498	0.212713	0.356976	0.2664	0.41282	sig
ENSG00000092295	0.156355	0.364462	0.3335	0.454124	0.092105	0.291811	0.3962	0.464376	non_sig
ENSG00000092621	0.047065	0.210609	0.4009	0.476419	0.443548	0.248388	0.05841	0.266335	non_sig
ENSG00000092758	0.52417	0.441959	0.1347	0.386759	0.059237	0.284669	0.4092	0.469281	non_sig
ENSG00000092820	0.055963	0.325567	0.4394	0.486912	0.286836	0.270146	0.1276	0.344103	non_sig
ENSG00000092847	0.459026	0.297045	0.03878	0.31026	0.140908	0.163607	0.1039	0.320118	non_sig
ENSG00000092929	0.018141	0.263595	0.4691	0.494213	0.013888	0.229274	0.4764	0.491479	non_sig
ENSG00000093009	0.44647	0.477308	0.2367	0.425759	0.017367	0.227429	0.4688	0.489862	non_sig
ENSG00000093072	0.027304	0.346572	0.4647	0.493238	0.166861	0.294259	0.2527	0.406431	non_sig
ENSG00000093167	0.134612	0.277371	0.2998	0.441895	0.129615	0.176296	0.1407	0.352657	non_sig
ENSG00000093183	0.700544	0.261295	0.01702	0.264805	0.780439	0.164331	0.0007598	0.0329373	non_sig
ENSG00000093217	0.487854	0.338744	0.0825	0.360061	0.290371	0.242791	0.09458	0.310976	non_sig
ENSG00000094880	0.109778	0.283486	0.3982	0.475386	0.153853	0.208646	0.1669	0.36864	non_sig
ENSG00000094963	0.216859	0.353244	0.284	0.439203	0.128365	0.218212	0.248	0.404915	non_sig
ENSG00000095015	0.706291	0.318379	0.02174	0.279424	0.249154	0.293853	0.16	0.364573	non_sig
ENSG00000095203	0.219314	0.354244	0.2448	0.426781	0.187064	0.272894	0.2205	0.395722	non_sig
ENSG00000095261	0.191128	0.269413	0.1748	0.401204	0.413689	0.23629	0.005831	0.103809	non_sig
ENSG00000095485	0.069647	0.259718	0.3855	0.472076	0.266325	0.277008	0.2004	0.384907	non_sig
ENSG00000095587	0.099968	0.350781	0.44	0.487222	0.157108	0.248348	0.2701	0.414325	non_sig
ENSG00000095637	0.199214	0.243536	0.1651	0.397801	0.128014	0.180877	0.174	0.371938	non_sig
ENSG00000096092	0.102949	0.304306	0.3583	0.464753	0.029874	0.247362	0.4562	0.485248	non_sig
ENSG00000097096	0.257372	0.311472	0.1742	0.400954	0.32299	0.282224	0.1471	0.355847	non_sig
ENSG00000099194	0.030643	0.249356	0.447	0.488602	0.146716	0.276173	0.3008	0.426412	non_sig
ENSG00000099256	0.410695	0.345757	0.07083	0.350413	0.022479	0.196464	0.4467	0.481343	non_sig
ENSG00000099282	0.172567	0.387358	0.3199	0.448855	0.089027	0.279292	0.3635	0.451441	non_sig
ENSG00000099290	0.123263	0.220385	0.2368	0.425759	0.898474	0.08442	1.43e-09	1.24e-06	sig
ENSG00000099308	0.327002	0.469953	0.2609	0.432808	0.232519	0.288608	0.161	0.365602	non_sig
ENSG00000099330	0.31718	0.404693	0.1835	0.408127	0.559501	0.339278	0.05173	0.256731	non_sig
ENSG00000099338	0.134825	0.248714	0.2525	0.430767	0.181772	0.246963	0.2458	0.404074	non_sig
ENSG00000099377	0.467686	0.247222	0.02277	0.282822	0.399777	0.229813	0.01586	0.163664	non_sig
ENSG00000099625	0.147107	0.478353	0.3711	0.468814	0.18808	0.407184	0.3083	0.428639	non_sig
ENSG00000099769	0.280446	0.342056	0.1603	0.395466	0.48233	0.30466	0.03292	0.217807	non_sig
ENSG00000099785	0.307546	0.476219	0.2495	0.429697	0.378283	0.283318	0.06812	0.281971	non_sig
ENSG00000099822	0.134685	0.461041	0.3849	0.47162	0.370006	0.410421	0.2156	0.392535	non_sig
ENSG00000099899	0.233078	0.354685	0.2091	0.415005	0.302544	0.271925	0.08414	0.301568	non_sig
ENSG00000099937	0.730877	0.287042	0.00281	0.173922	0.130121	0.223193	0.2208	0.395851	sig
ENSG00000099949	0.227142	0.285999	0.1482	0.392592	0.214111	0.259109	0.1933	0.380969	non_sig
ENSG00000099958	0.626057	0.368633	0.04534	0.315807	0.122321	0.269159	0.3258	0.436716	non_sig
ENSG00000099977	0.925149	0.230068	0.0002468	0.0435948	0.464058	0.228533	0.00711	0.114793	sig
ENSG00000099984	0.633179	0.371174	0.04066	0.312706	0.59351	0.279185	0.02569	0.198923	non_sig
ENSG00000099995	0.319502	0.302869	0.1462	0.391968	0.616978	0.228712	0.04151	0.240204	non_sig
ENSG00000099999	0.573345	0.236023	0.005841	0.214669	0.586203	0.212371	0.01307	0.151205	non_sig
ENSG00000100003	0.217454	0.235737	0.1077	0.376715	0.067508	0.175314	0.3334	0.439361	non_sig
ENSG00000100028	0.422713	0.38305	0.1169	0.379581	0.452548	0.32852	0.1176	0.334622	non_sig
ENSG00000100031	0.351595	0.367767	0.1405	0.388884	0.281917	0.321898	0.1893	0.379739	non_sig
ENSG00000100033	0.210562	0.33364	0.2275	0.421675	0.506308	0.300152	0.05319	0.259079	non_sig
ENSG00000100055	0.720698	0.46206	0.1088	0.376903	0.047984	0.308008	0.4372	0.477998	sig
ENSG00000100058	0.014172	0.425415	0.4897	0.49885	0.379847	0.298047	0.07091	0.284139	non_sig
ENSG00000100060	0.160423	0.398232	0.3274	0.451037	0.191181	0.313872	0.2519	0.406029	non_sig
ENSG00000100077	0.877356	0.374705	0.006492	0.219725	0.563367	0.322231	0.03401	0.21995	non_sig
ENSG00000100099	0.669788	0.414181	0.03982	0.312216	0.310072	0.399714	0.2141	0.391861	non_sig
ENSG00000100106	0.695195	0.368197	0.02455	0.288442	0.498225	0.323744	0.06229	0.27303	non_sig
ENSG00000100146	0.302142	0.40264	0.2172	0.41874	0.38126	0.331252	0.1088	0.32505	non_sig
ENSG00000100170	0.564521	0.351505	0.1123	0.376903	0.002666	0.215188	0.4969	0.498668	sig
ENSG00000100191	0.647673	0.300151	0.02033	0.277888	0.47618	0.234837	0.01123	0.141229	non_sig
ENSG00000100206	0.389909	0.358296	0.1047	0.373923	0.181062	0.257943	0.2085	0.388707	non_sig
ENSG00000100209	0.14052	0.242815	0.2488	0.4296	0.200927	0.205618	0.08772	0.30442	non_sig
ENSG00000100216	0.051085	0.346943	0.4468	0.488602	0.306889	0.313507	0.2037	0.386704	non_sig
ENSG00000100228	0.325286	0.396018	0.1987	0.412407	0.130604	0.294138	0.3199	0.434655	non_sig
ENSG00000100280	0.140961	0.299354	0.3348	0.454834	0.232687	0.218499	0.1174	0.334272	non_sig
ENSG00000100285	0.040387	0.186488	0.3945	0.474866	0.085111	0.161876	0.2581	0.409016	non_sig
ENSG00000100330	0.131958	0.247637	0.2556	0.431428	0.637756	0.266986	0.2429	0.403206	non_sig
ENSG00000100354	0.212527	0.289094	0.2024	0.413041	0.345756	0.22861	0.03993	0.236138	non_sig
ENSG00000100364	0.478776	0.6456	0.2451	0.426967	0.012127	0.287611	0.4819	0.49433	non_sig
ENSG00000100376	0.575684	0.491852	0.08528	0.360061	0.089276	0.331419	0.3949	0.464171	non_sig
ENSG00000100429	0.037412	0.358192	0.4643	0.492978	0.328352	0.264537	0.04357	0.243767	non_sig
ENSG00000100439	0.149451	0.395376	0.3446	0.459216	0.708028	0.332027	0.0824	0.29879	non_sig
ENSG00000100473	0.348743	0.32442	0.09925	0.371126	0.080792	0.175369	0.2864	0.420292	non_sig
ENSG00000100503	0.198775	0.362803	0.2896	0.439629	0.163531	0.233741	0.1935	0.380969	non_sig
ENSG00000100504	0.130205	0.353103	0.3456	0.459413	0.401914	0.285149	0.05588	0.263445	non_sig
ENSG00000100558	0.365039	0.268293	0.07226	0.352113	0.0022	0.090035	0.4903	0.496701	sig
ENSG00000100568	0.114104	0.238468	0.2984	0.441748	0.274652	0.227156	0.07376	0.287909	non_sig
ENSG00000100575	0.348215	0.287023	0.07712	0.356796	0.279038	0.252419	0.1069	0.323462	non_sig
ENSG00000100578	0.146756	0.336382	0.3324	0.45366	0.090379	0.290236	0.4067	0.467952	non_sig
ENSG00000100744	0.883418	0.402509	0.0176	0.270336	0.778795	0.248132	0.0003685	0.0200169	non_sig
ENSG00000100802	0.106183	0.356252	0.3778	0.469153	0.016102	0.276654	0.4764	0.491479	non_sig
ENSG00000100814	0.236776	0.459554	0.2835	0.439122	0.474023	0.364542	0.0721	0.286221	non_sig
ENSG00000100883	0.353032	0.368482	0.1821	0.407063	0.157803	0.247814	0.2335	0.399851	non_sig
ENSG00000100902	0.054557	0.341969	0.4566	0.490869	0.53031	0.211487	0.001242	0.0444964	sig
ENSG00000100906	0.347606	0.36443	0.211	0.41627	0.59126	0.253359	0.1077	0.324109	non_sig
ENSG00000101017	0.465523	0.381292	0.04879	0.320627	0.379123	0.294428	0.1199	0.336418	non_sig
ENSG00000101057	0.706252	0.357191	0.03245	0.30439	0.188658	0.292608	0.256	0.4077	non_sig
ENSG00000101104	0.693718	0.313946	0.03694	0.308549	0.171853	0.227227	0.182	0.374897	sig
ENSG00000101132	0.100166	0.398447	0.4225	0.481549	0.636099	0.264576	0.006811	0.112184	sig
ENSG00000101144	0.104431	0.388773	0.3739	0.469153	0.037523	0.342734	0.4566	0.485435	non_sig
ENSG00000101160	0.001574	0.405501	0.4985	0.5	0.173945	0.304005	0.2576	0.408597	non_sig
ENSG00000101191	0.201902	0.368034	0.2544	0.431428	0.01898	0.307981	0.4773	0.492115	non_sig
ENSG00000101210	0.002835	0.275435	0.4953	0.499703	0.531367	0.337568	0.05056	0.255006	non_sig
ENSG00000101310	0.536946	0.312685	0.008905	0.240942	0.523178	0.263194	0.003036	0.0739385	non_sig
ENSG00000101331	0.309902	0.2657	0.09574	0.367802	0.046426	0.129793	0.3236	0.435722	sig
ENSG00000101337	0.191368	0.281036	0.2512	0.429961	0.331552	0.233838	0.05305	0.258977	non_sig
ENSG00000101347	0.058348	0.220643	0.383	0.471188	0.126607	0.207065	0.2509	0.405764	non_sig
ENSG00000101361	0.480095	0.416703	0.1159	0.379119	0.13268	0.263261	0.2796	0.418026	non_sig
ENSG00000101391	0.079643	0.245307	0.3701	0.4685	0.445492	0.222009	0.01131	0.141229	non_sig
ENSG00000101407	0.044813	0.280943	0.433	0.485207	0.121472	0.251489	0.3153	0.432198	non_sig
ENSG00000101442	0.229135	0.293196	0.1695	0.399358	0.225402	0.214839	0.09272	0.309462	non_sig
ENSG00000101489	0.007025	0.24002	0.4862	0.497927	0.194393	0.243157	0.1453	0.354549	non_sig
ENSG00000101493	0.030882	0.268197	0.4427	0.487328	0.096105	0.334188	0.3931	0.463563	non_sig
ENSG00000101542	0.037248	0.261354	0.4469	0.488602	0.11397	0.242894	0.3259	0.436716	non_sig
ENSG00000101544	0.293968	0.301781	0.1538	0.393292	5.5e-05	0.165078	0.4999	0.5	non_sig
ENSG00000101546	0.498414	0.226349	0.003823	0.196923	0.333848	0.226884	0.02606	0.199471	non_sig
ENSG00000101624	0.95533	0.363799	0.2193	0.419143	0.019237	0.265551	0.4757	0.4914	sig
ENSG00000101638	0.881883	0.237123	0.004204	0.202895	0.18182	0.251331	0.2088	0.388809	sig
ENSG00000101639	0.241478	0.416933	0.3263	0.450708	0.154309	0.263864	0.2612	0.410701	non_sig
ENSG00000101654	0.583458	0.37684	0.09377	0.365836	0.39316	0.349883	0.1695	0.36933	non_sig
ENSG00000101773	0.629101	0.294656	0.0182	0.272049	0.060819	0.195791	0.3716	0.454387	sig
ENSG00000102452	0.12877	0.322886	0.3163	0.447465	0.060782	0.232747	0.3868	0.46147	non_sig
ENSG00000102547	0.26327	0.253441	0.08578	0.360766	0.164087	0.166889	0.08043	0.295228	non_sig
ENSG00000102595	0.521186	0.324044	0.03219	0.304025	0.166597	0.240861	0.217	0.393596	non_sig
ENSG00000102699	0.42217	0.451497	0.1818	0.406908	0.42649	0.309631	0.07936	0.293318	non_sig
ENSG00000102710	0.367389	0.299691	0.06473	0.346964	0.196828	0.185194	0.05192	0.256885	non_sig
ENSG00000102743	0.147004	0.264333	0.2432	0.426439	0.197876	0.255302	0.2026	0.386329	non_sig
ENSG00000102910	0.455661	0.261916	0.01783	0.271193	0.507653	0.200869	0.0007505	0.0326977	non_sig
ENSG00000102934	0.233945	0.402523	0.2565	0.431428	0.797098	0.290757	0.02547	0.198227	non_sig
ENSG00000102978	0.033106	0.413503	0.4659	0.493431	0.373507	0.346381	0.1173	0.334207	non_sig
ENSG00000102981	0.366587	0.264928	0.07082	0.350413	0.04401	0.112544	0.3109	0.429699	sig
ENSG00000103194	0.697124	0.609079	0.1307	0.386529	0.016101	0.352859	0.4807	0.494034	non_sig
ENSG00000103202	0.254462	0.405236	0.2376	0.425759	0.527025	0.286983	0.02747	0.204375	non_sig
ENSG00000103222	0.712028	0.283507	0.01547	0.256259	0.204174	0.251297	0.1806	0.373789	sig
ENSG00000103227	0.088585	0.348247	0.3924	0.474593	0.263239	0.358044	0.2997	0.425758	non_sig
ENSG00000103365	0.099114	0.39795	0.4051	0.477746	0.294199	0.284719	0.09794	0.313715	non_sig
ENSG00000103375	0.027075	0.382392	0.4745	0.496303	0.515217	0.30604	0.05838	0.266335	non_sig
ENSG00000103415	0.372624	0.381383	0.12	0.380267	0.579009	0.280784	0.03049	0.213184	non_sig
ENSG00000103489	0.149964	0.283794	0.2388	0.425759	0.502936	0.295723	0.02966	0.210953	non_sig
ENSG00000103496	0.036338	0.171701	0.4037	0.477278	0.066353	0.166508	0.3201	0.434721	non_sig
ENSG00000103502	0.113218	0.256244	0.3339	0.454322	0.171716	0.214363	0.1942	0.381103	non_sig
ENSG00000103528	0.38253	0.381042	0.1913	0.41216	0.088463	0.236861	0.3516	0.446179	non_sig
ENSG00000103550	0.169621	0.340827	0.2931	0.440998	0.699161	0.188132	4.56e-05	0.00455766	sig
ENSG00000103647	0.205627	0.292774	0.1994	0.412407	0.05068	0.206229	0.4048	0.467628	non_sig
ENSG00000103653	0.173737	0.285568	0.2898	0.439629	0.15025	0.192364	0.1558	0.361405	non_sig
ENSG00000103671	0.288748	0.281968	0.1259	0.383828	0.080456	0.204034	0.3442	0.444212	non_sig
ENSG00000103723	0.099346	0.24259	0.3595	0.465353	0.38337	0.21163	0.01378	0.154557	non_sig
ENSG00000103740	0.25525	0.371337	0.2634	0.434182	0.050363	0.192492	0.3883	0.462162	non_sig
ENSG00000103742	0.095423	0.279152	0.3697	0.468262	0.180306	0.206752	0.1441	0.354426	non_sig
ENSG00000103832	0.936178	0.230448	0.043	0.312706	0.426769	0.272542	0.02726	0.203394	non_sig
ENSG00000103942	0.074555	0.225751	0.3875	0.473025	0.185462	0.188001	0.07053	0.284139	non_sig
ENSG00000104047	0.354381	0.248967	0.03219	0.304025	0.06049	0.179413	0.3683	0.45351	non_sig
ENSG00000104055	0.135233	0.148165	0.08058	0.359799	0.374314	0.218374	0.009692	0.134871	non_sig
ENSG00000104067	0.139072	0.317994	0.3141	0.446576	0.1018	0.270008	0.3745	0.455963	non_sig
ENSG00000104140	0.013087	0.233981	0.4803	0.496722	0.346417	0.222937	0.008958	0.128161	non_sig
ENSG00000104320	0.32708	0.345697	0.2423	0.426439	0.450401	0.242334	0.04788	0.250839	non_sig
ENSG00000104341	0.30183	0.294899	0.101	0.371126	0.234848	0.215739	0.06096	0.270571	non_sig
ENSG00000104365	0.492593	0.299739	0.04323	0.312809	0.077774	0.196001	0.3448	0.444387	sig
ENSG00000104427	0.810148	0.179423	0.0006321	0.0807371	0.226939	0.246832	0.1649	0.367056	sig
ENSG00000104490	0.432467	0.386975	0.08953	0.362701	0.275226	0.349554	0.2888	0.420973	non_sig
ENSG00000104497	0.158694	0.324179	0.3121	0.44531	0.375835	0.248861	0.02608	0.199471	non_sig
ENSG00000104626	0.166477	0.260184	0.1816	0.406908	0.102652	0.245249	0.358	0.449444	non_sig
ENSG00000104714	0.094261	0.382449	0.4121	0.479219	0.42489	0.238298	0.01409	0.156548	non_sig
ENSG00000104763	0.394602	0.425941	0.1504	0.393292	0.073506	0.206995	0.3258	0.436716	non_sig
ENSG00000104783	0.174541	0.315037	0.2703	0.436274	0.100175	0.216552	0.3031	0.427228	non_sig
ENSG00000104879	0.54482	0.431984	0.1408	0.388884	0.143433	0.337999	0.3508	0.445828	non_sig
ENSG00000104886	0.212124	0.475856	0.3083	0.444701	0.043731	0.376412	0.4569	0.485575	non_sig
ENSG00000104936	0.260878	0.39588	0.231	0.42354	0.303587	0.291026	0.1041	0.320279	non_sig
ENSG00000104941	0.15017	0.384349	0.3361	0.454863	0.152197	0.310444	0.2996	0.425685	non_sig
ENSG00000104953	0.201989	0.454639	0.3013	0.442623	0.653111	0.353197	0.04554	0.247543	non_sig
ENSG00000104972	0.27157	0.515218	0.2685	0.436242	0.054974	0.357748	0.4318	0.476227	non_sig
ENSG00000105053	0.47882	0.348351	0.01867	0.272187	0.177845	0.357076	0.3368	0.44083	non_sig
ENSG00000105072	0.576787	0.361945	0.04655	0.3192	0.102779	0.256686	0.3226	0.435525	non_sig
ENSG00000105122	0.460339	0.437157	0.1525	0.393292	0.229155	0.278565	0.1693	0.369298	non_sig
ENSG00000105136	0.735679	0.336541	0.006774	0.222076	0.693684	0.237309	0.0001715	0.0114377	non_sig
ENSG00000105137	0.242598	0.401205	0.2496	0.429697	0.682958	0.284914	0.01513	0.160666	non_sig
ENSG00000105185	0.488537	0.447102	0.3653	0.467449	0.805	0.186554	0.003092	0.0748817	non_sig
ENSG00000105193	0.519445	0.33521	0.03844	0.310048	0.135402	0.251142	0.29	0.421235	non_sig
ENSG00000105221	0.397202	0.36466	0.1392	0.388884	0.518669	0.299019	0.04191	0.240476	non_sig
ENSG00000105223	0.394102	0.352406	0.1148	0.378891	0.483103	0.371208	0.477	0.491922	non_sig
ENSG00000105251	0.527758	0.533584	0.2087	0.415005	0.081328	0.299802	0.3756	0.456546	non_sig
ENSG00000105287	0.358463	0.352084	0.1168	0.379581	0.283866	0.283316	0.1261	0.342616	non_sig
ENSG00000105341	0.790896	0.287141	0.03088	0.300794	0.407147	0.239984	0.02828	0.206259	non_sig
ENSG00000105376	0.240078	0.314698	0.2096	0.415624	0.232878	0.267238	0.1488	0.356423	non_sig
ENSG00000105426	0.884692	0.3837	0.02057	0.278714	0.450116	0.352719	0.09522	0.311766	non_sig
ENSG00000105427	0.172302	0.218717	0.1484	0.392592	0.014243	0.135383	0.4557	0.48506	non_sig
ENSG00000105479	0.274874	0.356597	0.1834	0.408127	0.292846	0.289175	0.1228	0.339935	non_sig
ENSG00000105483	0.003689	0.390926	0.4965	0.499703	0.44261	0.335402	0.1198	0.336418	non_sig
ENSG00000105499	0.042333	0.380426	0.4553	0.490739	0.721384	0.238368	0.001215	0.0442607	sig
ENSG00000105518	0.260181	0.327849	0.2113	0.41627	0.351098	0.216391	0.0109	0.140839	non_sig
ENSG00000105520	0.971384	0.195839	0.00859	0.239297	0.27284	0.231754	0.08466	0.301633	sig
ENSG00000105556	0.457005	0.484498	0.1858	0.409939	0.51136	0.332725	0.04675	0.24897	non_sig
ENSG00000105559	0.07052	0.326449	0.404	0.477278	0.378143	0.314927	0.1066	0.323268	non_sig
ENSG00000105610	0.672998	0.25307	0.0009756	0.107706	0.204325	0.271233	0.2055	0.388167	non_sig
ENSG00000105612	0.216215	0.290372	0.1947	0.412355	0.57061	0.245048	0.0099	0.135597	non_sig
ENSG00000105650	0.481749	0.412851	0.1206	0.380267	0.176682	0.316694	0.2853	0.419886	non_sig
ENSG00000105671	0.246058	0.304219	0.1687	0.398834	0.345956	0.3098	0.1904	0.380449	non_sig
ENSG00000105701	0.320853	0.324834	0.1151	0.378983	0.223159	0.28717	0.2036	0.386684	non_sig
ENSG00000105738	0.038733	0.218464	0.4206	0.481298	0.071901	0.175708	0.3067	0.428471	non_sig
ENSG00000105771	0.161752	0.346618	0.3482	0.460438	0.247289	0.264023	0.1749	0.372359	non_sig
ENSG00000105784	0.383242	0.298775	0.08274	0.360061	0.158409	0.238947	0.2509	0.405764	non_sig
ENSG00000105825	0.087357	0.306853	0.3961	0.475072	0.132883	0.293	0.3611	0.450336	non_sig
ENSG00000105829	0.088766	0.254375	0.3384	0.456158	0.360634	0.284919	0.07558	0.289279	non_sig
ENSG00000105835	0.467951	0.357235	0.06583	0.349726	0.340793	0.280014	0.07902	0.293167	non_sig
ENSG00000105851	0.045289	0.338977	0.4461	0.488465	0.194851	0.297791	0.2425	0.403105	non_sig
ENSG00000105875	0.176049	0.359133	0.3145	0.446642	0.035125	0.245167	0.4482	0.481762	non_sig
ENSG00000105928	0.030634	0.281289	0.4499	0.489628	0.182232	0.313131	0.3025	0.427221	non_sig
ENSG00000105963	0.538621	0.580963	0.3005	0.442483	0.073702	0.234916	0.3586	0.449741	non_sig
ENSG00000105968	0.325351	0.302447	0.101	0.371126	0.126436	0.217327	0.2464	0.404239	non_sig
ENSG00000105991	0.691949	0.327649	0.0679	0.350109	0.148674	0.264554	0.3288	0.437895	sig
ENSG00000105997	0.661765	0.357026	0.07849	0.356854	0.057089	0.196704	0.3759	0.456546	sig
ENSG00000106012	0.094479	0.330136	0.3911	0.474143	0.005224	0.221052	0.4901	0.496701	non_sig
ENSG00000106034	0.78705	0.263254	0.01025	0.241424	0.181128	0.208154	0.1262	0.34278	sig
ENSG00000106070	0.092697	0.314258	0.3897	0.473746	0.014898	0.179909	0.4673	0.489652	non_sig
ENSG00000106089	0.071779	0.236522	0.378	0.469153	0.084619	0.201979	0.3385	0.441788	non_sig
ENSG00000106133	0.142062	0.239339	0.2378	0.425759	0.233398	0.209689	0.04849	0.252307	non_sig
ENSG00000106211	0.215074	0.326625	0.2722	0.436624	0.071117	0.208891	0.3597	0.44981	non_sig
ENSG00000106266	0.263042	0.391453	0.2431	0.426439	0.557057	0.26971	0.01774	0.170706	non_sig
ENSG00000106290	0.253829	0.251402	0.1178	0.380267	0.431747	0.239605	0.03534	0.224419	non_sig
ENSG00000106305	0.032554	0.396691	0.468	0.494043	0.550675	0.278384	0.02324	0.190086	non_sig
ENSG00000106344	0.122417	0.203681	0.2001	0.412407	0.160341	0.268163	0.3304	0.438072	non_sig
ENSG00000106511	0.047019	0.403666	0.4589	0.491512	0.627527	0.287709	0.05626	0.263658	sig
ENSG00000106524	0.340696	0.395591	0.1694	0.399358	0.154467	0.271725	0.2551	0.40769	non_sig
ENSG00000106526	0.589977	0.433918	0.1229	0.380994	0.716275	0.263928	0.009789	0.135144	non_sig
ENSG00000106537	0.982862	0.351473	0.01416	0.254301	0.156207	0.272754	0.2653	0.412147	sig
ENSG00000106565	0.467703	0.437232	0.1372	0.387987	0.235885	0.303625	0.2531	0.406517	non_sig
ENSG00000106591	0.01903	0.303761	0.477	0.496437	0.253554	0.281619	0.1856	0.37723	non_sig
ENSG00000106615	0.037152	0.334309	0.4535	0.490234	0.209742	0.285452	0.2162	0.392967	non_sig
ENSG00000106617	0.485016	0.446805	0.1047	0.373923	0.043028	0.231813	0.414	0.470615	non_sig
ENSG00000106638	0.22933	0.283558	0.1901	0.41216	0.016112	0.177688	0.472	0.490575	non_sig
ENSG00000106665	0.425726	0.262505	0.03391	0.305212	0.094025	0.214278	0.3105	0.42949	non_sig
ENSG00000106683	0.216173	0.237462	0.1107	0.376903	0.544876	0.226887	0.001878	0.0571307	non_sig
ENSG00000106686	0.042307	0.360385	0.448	0.489271	0.40634	0.343702	0.1306	0.345744	non_sig
ENSG00000106692	0.582762	0.244672	0.001031	0.109708	0.062941	0.243813	0.4057	0.467786	sig
ENSG00000106701	0.334253	0.310923	0.09814	0.370884	0.119138	0.241188	0.3016	0.427057	non_sig
ENSG00000106723	0.562282	0.32866	0.009815	0.241424	0.007053	0.242503	0.4886	0.496458	sig
ENSG00000106733	0.356551	0.399337	0.202	0.413041	0.050649	0.234709	0.4048	0.467628	non_sig
ENSG00000106868	0.113842	0.306022	0.3406	0.457652	0.315661	0.181724	0.002511	0.0657715	non_sig
ENSG00000106976	0.137606	0.323114	0.3427	0.45859	0.627352	0.225932	0.01385	0.154742	sig
ENSG00000106991	0.097377	0.278841	0.3604	0.465699	0.1586	0.201708	0.1776	0.372619	non_sig
ENSG00000106992	0.32778	0.326818	0.1432	0.390956	0.303847	0.241847	0.08443	0.301633	non_sig
ENSG00000107077	0.259351	0.399371	0.2339	0.425063	0.443906	0.316289	0.09437	0.310626	non_sig
ENSG00000107201	0.306473	0.295426	0.08522	0.360061	0.044	0.206625	0.4248	0.473944	non_sig
ENSG00000107242	0.285795	0.317867	0.1339	0.386706	0.096627	0.202371	0.2992	0.425605	non_sig
ENSG00000107263	0.27148	0.494185	0.2939	0.441225	0.64272	0.296319	0.01875	0.174421	non_sig
ENSG00000107281	0.298065	0.35865	0.1683	0.398834	0.217842	0.284465	0.2069	0.3887	non_sig
ENSG00000107362	0.268787	0.313031	0.1511	0.393292	0.172854	0.200252	0.1142	0.330148	non_sig
ENSG00000107518	0.757459	0.255766	0.002517	0.167616	0.701641	0.178096	8.55e-06	0.00134826	non_sig
ENSG00000107554	0.167024	0.292137	0.2721	0.436624	0.104293	0.215567	0.3178	0.433364	non_sig
ENSG00000107611	0.162514	0.483466	0.4058	0.478061	0.388813	0.28328	0.06883	0.282961	non_sig
ENSG00000107614	0.151462	0.37428	0.3269	0.45077	0.396764	0.262978	0.03425	0.220679	non_sig
ENSG00000107625	0.303678	0.32997	0.1339	0.386706	0.437914	0.287111	0.06595	0.279814	non_sig
ENSG00000107731	0.410554	0.497169	0.2144	0.417385	0.27792	0.299389	0.1505	0.357293	non_sig
ENSG00000107742	0.60603	0.316231	0.02262	0.282822	0.251703	0.253864	0.06913	0.282961	non_sig
ENSG00000107951	0.562814	0.442914	0.08515	0.360061	0.371974	0.325995	0.1699	0.369459	non_sig
ENSG00000107960	0.235685	0.291317	0.159	0.394933	0.402172	0.2476	0.03985	0.236138	non_sig
ENSG00000107968	0.388383	0.46895	0.2728	0.436624	0.009518	0.286277	0.4906	0.496701	non_sig
ENSG00000108064	0.064595	0.194698	0.3385	0.456223	0.048164	0.153328	0.3483	0.445361	non_sig
ENSG00000108176	0.108624	0.238536	0.2941	0.4413	0.11853	0.16142	0.1472	0.35599	non_sig
ENSG00000108179	0.159819	0.408033	0.3681	0.467711	0.34279	0.258179	0.05422	0.260819	non_sig
ENSG00000108264	0.603895	0.35643	0.03636	0.308549	0.153398	0.259052	0.2488	0.405088	non_sig
ENSG00000108272	0.151047	0.285608	0.2695	0.436274	0.09495	0.180062	0.2351	0.400298	non_sig
ENSG00000108375	0.014774	0.200723	0.4638	0.492969	0.624262	0.267075	0.08548	0.301633	sig
ENSG00000108405	0.40007	0.440071	0.233	0.424388	0.983437	0.208282	0.01765	0.170217	sig
ENSG00000108469	0.530199	0.383996	0.09516	0.367492	0.366818	0.290203	0.1158	0.331677	non_sig
ENSG00000108479	0.217763	0.34638	0.2195	0.419253	0.296272	0.217324	0.03194	0.217088	non_sig
ENSG00000108557	0.05427	0.267825	0.4126	0.479445	0.039264	0.174089	0.4057	0.467786	non_sig
ENSG00000108559	0.830064	0.411043	0.05606	0.332509	0.496954	0.311881	0.05167	0.256731	non_sig
ENSG00000108602	0.099331	0.192919	0.2484	0.429497	0.049856	0.142718	0.353	0.446594	non_sig
ENSG00000108604	0.244535	0.304889	0.2392	0.425759	0.232358	0.221249	0.1501	0.357028	non_sig
ENSG00000108759	0.371632	0.329938	0.1209	0.380267	0.003632	0.14132	0.488	0.496458	sig
ENSG00000108771	0.138526	0.268189	0.2998	0.441895	0.556694	0.227463	0.03621	0.226168	non_sig
ENSG00000108798	0.314823	0.311759	0.1153	0.378983	0.161686	0.223798	0.186	0.377398	non_sig
ENSG00000108828	0.443469	0.3131	0.09278	0.365004	0.309789	0.259084	0.1128	0.328511	non_sig
ENSG00000108950	0.627665	0.41734	0.1049	0.374183	0.349201	0.284378	0.08251	0.298939	non_sig
ENSG00000108953	0.307174	0.392312	0.1751	0.401267	0.451186	0.334816	0.1063	0.322923	non_sig
ENSG00000108984	0.227553	0.300632	0.1739	0.400826	0.254319	0.293492	0.1644	0.366988	non_sig
ENSG00000109079	0.034417	0.205072	0.4257	0.482518	0.11768	0.212926	0.279	0.417777	non_sig
ENSG00000109501	0.295142	0.471991	0.2408	0.426439	0.176476	0.356294	0.2969	0.42394	non_sig
ENSG00000109536	0.134923	0.39547	0.4464	0.488528	0.858913	0.153075	0.0001103	0.00838861	sig
ENSG00000109654	0.921866	0.289321	0.007769	0.233387	0.241829	0.275734	0.1633	0.366988	sig
ENSG00000109667	0.098428	0.207504	0.2582	0.431516	0.43697	0.262631	0.01836	0.173494	non_sig
ENSG00000109758	0.038953	0.380107	0.4605	0.491901	0.272042	0.294912	0.1571	0.362249	non_sig
ENSG00000109762	0.012809	0.423702	0.4874	0.498404	0.426653	0.394625	0.1645	0.366988	non_sig
ENSG00000109771	0.764165	0.450542	0.04314	0.312706	0.891124	0.287377	0.02505	0.196604	non_sig
ENSG00000109787	0.419607	0.38196	0.1375	0.387987	0.160993	0.235485	0.2096	0.389212	non_sig
ENSG00000109794	0.024239	0.40469	0.4759	0.496437	0.475611	0.339954	0.05544	0.26309	non_sig
ENSG00000109805	0.31438	0.302389	0.1179	0.380267	0.192827	0.217174	0.1068	0.323462	non_sig
ENSG00000110074	0.606048	0.420125	0.09007	0.362701	0.539461	0.256658	0.01595	0.163664	non_sig
ENSG00000110092	0.479403	0.458624	0.1593	0.395096	0.022628	0.229596	0.4606	0.486466	non_sig
ENSG00000110169	0.602667	0.391292	0.07235	0.352113	0.355469	0.256191	0.03376	0.219086	non_sig
ENSG00000110244	0.615761	0.422604	0.1339	0.386706	0.321315	0.284053	0.06814	0.281971	non_sig
ENSG00000110448	0.345951	0.276248	0.0489	0.320627	0.038442	0.239999	0.4467	0.481343	non_sig
ENSG00000110455	0.578382	0.405551	0.08727	0.362701	0.434861	0.29933	0.0696	0.283475	non_sig
ENSG00000110583	0.051518	0.25884	0.4234	0.482191	0.141712	0.190845	0.1585	0.363255	non_sig
ENSG00000110628	0.269842	0.486095	0.2858	0.439221	0.475537	0.34521	0.09946	0.31471	non_sig
ENSG00000110844	0.023085	0.24078	0.4626	0.492535	0.122764	0.188825	0.2286	0.398643	non_sig
ENSG00000110848	0.358472	0.393772	0.1933	0.412355	0.369695	0.251406	0.03805	0.230856	non_sig
ENSG00000110876	0.004074	0.275622	0.4946	0.499635	0.127948	0.185575	0.172	0.370035	non_sig
ENSG00000110881	0.610048	0.225129	0.00371	0.19472	0.047315	0.163981	0.3801	0.458525	sig
ENSG00000110917	0.56129	0.335796	0.08197	0.360061	0.137103	0.194074	0.1647	0.366988	sig
ENSG00000111052	0.074183	0.236531	0.3576	0.464719	0.212509	0.211756	0.1091	0.325051	non_sig
ENSG00000111058	0.680712	0.220851	0.003336	0.189831	0.668768	0.175798	2.32e-05	0.00276015	non_sig
ENSG00000111181	0.438174	0.371296	0.1046	0.373923	0.093463	0.215113	0.2946	0.423379	non_sig
ENSG00000111206	0.72583	0.43727	0.04367	0.312809	0.061693	0.32911	0.4313	0.475918	sig
ENSG00000111231	0.077198	0.220326	0.3359	0.454863	0.200049	0.191233	0.07239	0.286473	non_sig
ENSG00000111247	0.444349	0.474963	0.1503	0.393292	0.479471	0.411058	0.2204	0.395722	non_sig
ENSG00000111331	0.040919	0.289177	0.4524	0.490065	0.08363	0.266795	0.379	0.458289	non_sig
ENSG00000111404	0.05233	0.259971	0.4105	0.479042	0.25078	0.269075	0.1428	0.354039	non_sig
ENSG00000111432	0.585314	0.493907	0.09984	0.371126	0.333216	0.402887	0.212	0.39121	non_sig
ENSG00000111450	0.118145	0.45173	0.383	0.471188	0.426053	0.367088	0.1422	0.353462	non_sig
ENSG00000111490	0.149349	0.281123	0.2856	0.439221	0.05811	0.21491	0.3894	0.462289	non_sig
ENSG00000111530	0.021097	0.302806	0.4701	0.494807	0.221997	0.252496	0.1324	0.346695	non_sig
ENSG00000111581	0.059088	0.401671	0.4506	0.489628	0.690367	0.301039	0.07692	0.289741	sig
ENSG00000111615	0.560705	0.284016	0.006839	0.222131	0.454447	0.224228	0.001284	0.0458119	non_sig
ENSG00000111640	0.508925	0.45234	0.154	0.393292	0.105322	0.256922	0.317	0.432681	non_sig
ENSG00000111644	0.198479	0.344248	0.239	0.425759	0.062197	0.253048	0.3915	0.463354	non_sig
ENSG00000111666	0.634159	0.300585	0.01664	0.264167	0.551742	0.25988	0.0172	0.169267	non_sig
ENSG00000111671	0.179652	0.37326	0.3131	0.445944	0.485315	0.289778	0.03338	0.218606	non_sig
ENSG00000111696	0.14262	0.386844	0.3574	0.464719	0.141672	0.271655	0.282	0.418869	non_sig
ENSG00000111716	0.098022	0.28653	0.366	0.467449	0.07009	0.180093	0.3155	0.432335	non_sig
ENSG00000111727	0.617291	0.36986	0.07663	0.355831	0.031826	0.253789	0.4478	0.481499	sig
ENSG00000111728	0.518306	0.299297	0.03772	0.308549	0.226851	0.239082	0.1229	0.340103	non_sig
ENSG00000111752	0.687184	0.338079	0.03521	0.307025	0.069767	0.272302	0.4034	0.466935	sig
ENSG00000111788	0.71529	0.344939	0.04206	0.312706	0.813678	0.179159	3.41e-05	0.00373908	non_sig
ENSG00000111877	0.283632	0.284631	0.1437	0.391353	0.05229	0.181545	0.3829	0.459671	non_sig
ENSG00000111879	0.373642	0.328214	0.1459	0.391968	0.150392	0.225547	0.2494	0.405336	non_sig
ENSG00000111907	0.011666	0.276275	0.4803	0.496722	0.158778	0.284025	0.3065	0.428398	non_sig
ENSG00000112029	0.004866	0.419259	0.4984	0.5	0.049069	0.242036	0.4152	0.470683	non_sig
ENSG00000112031	0.176411	0.321726	0.2529	0.431033	0.362114	0.275606	0.07486	0.288589	non_sig
ENSG00000112062	0.332238	0.34286	0.1461	0.391968	0.076824	0.236891	0.3642	0.451862	non_sig
ENSG00000112081	0.26665	0.334186	0.1605	0.395739	0.077723	0.247098	0.3664	0.452842	non_sig
ENSG00000112139	0.074597	0.358571	0.4163	0.48011	0.079353	0.269866	0.4015	0.466159	non_sig
ENSG00000112144	0.026572	0.299662	0.4639	0.492969	0.018746	0.188231	0.4532	0.484409	non_sig
ENSG00000112175	0.269027	0.308185	0.1731	0.400826	0.165416	0.210049	0.1717	0.36994	non_sig
ENSG00000112183	0.388448	0.340233	0.1091	0.376903	0.025768	0.287565	0.4698	0.490021	non_sig
ENSG00000112210	0.393489	0.27644	0.1237	0.381866	0.131225	0.191425	0.2266	0.398019	non_sig
ENSG00000112246	0.209286	0.298056	0.2284	0.421838	0.102577	0.185235	0.2359	0.400531	non_sig
ENSG00000112249	0.383997	0.290855	0.06456	0.346964	0.320102	0.34437	0.3744	0.455963	non_sig
ENSG00000112276	0.03742	0.297552	0.4489	0.489467	0.152415	0.227614	0.2145	0.392345	non_sig
ENSG00000112293	0.24864	0.310501	0.1574	0.394259	0.400733	0.334746	0.1268	0.343334	non_sig
ENSG00000112304	0.535029	0.360594	0.07291	0.352459	0.418579	0.257976	0.01605	0.163903	non_sig
ENSG00000112309	0.083884	0.331314	0.409	0.478746	0.201581	0.273665	0.2185	0.394748	non_sig
ENSG00000112312	0.11646	0.432811	0.4281	0.483563	0.01134	0.260668	0.4841	0.494772	non_sig
ENSG00000112394	0.267347	0.284253	0.1102	0.376903	0.087075	0.197014	0.3037	0.427309	non_sig
ENSG00000112514	0.066251	0.21152	0.3665	0.467449	0.058949	0.205973	0.3931	0.463563	non_sig
ENSG00000112562	0.039218	0.410997	0.462	0.492431	0.533234	0.285569	0.008944	0.128161	non_sig
ENSG00000112584	0.193807	0.330095	0.2974	0.441674	0.356857	0.258203	0.05957	0.26797	non_sig
ENSG00000112592	0.198076	0.303221	0.2569	0.43147	0.583668	0.239186	0.02118	0.183264	non_sig
ENSG00000112599	0.146212	0.302502	0.2737	0.436624	0.08401	0.270772	0.3731	0.45509	non_sig
ENSG00000112619	0.678993	0.271779	0.002689	0.169374	0.209989	0.245801	0.1524	0.359149	non_sig
ENSG00000112655	0.116928	0.308024	0.3322	0.453546	0.432204	0.273376	0.05701	0.264602	non_sig
ENSG00000112685	0.367052	0.43508	0.1793	0.405337	0.538901	0.359907	0.1002	0.314873	non_sig
ENSG00000112739	0.523232	0.476537	0.1548	0.393292	0.180751	0.273448	0.1938	0.380969	non_sig
ENSG00000112761	0.355994	0.319727	0.09195	0.364192	0.445305	0.240965	0.01581	0.163376	non_sig
ENSG00000112763	0.455266	0.246531	0.0103	0.241424	0.099663	0.176391	0.2671	0.413233	sig
ENSG00000112782	0.290699	0.355832	0.2606	0.432808	0.069788	0.196052	0.3506	0.445828	non_sig
ENSG00000112837	0.088438	0.233627	0.3376	0.455706	0.13271	0.178807	0.1629	0.366988	non_sig
ENSG00000112851	0.406532	0.364818	0.1039	0.373923	0.185185	0.227122	0.1803	0.373789	non_sig
ENSG00000112852	0.271051	0.28955	0.1195	0.380267	0.003652	0.138628	0.4884	0.496458	non_sig
ENSG00000112877	7.1e-05	0.168641	0.4998	0.5	0.191111	0.229051	0.134	0.347111	non_sig
ENSG00000112936	0.432823	0.256056	0.03213	0.304025	0.016638	0.156361	0.4543	0.484748	sig
ENSG00000112964	0.142426	0.251052	0.2877	0.439394	0.218905	0.229829	0.1591	0.364342	non_sig
ENSG00000112981	0.137732	0.242536	0.274	0.436624	0.270501	0.298496	0.5	0.5	non_sig
ENSG00000113068	0.930871	0.136788	5.12e-08	0.000113116	0.695729	0.151631	4.29e-06	0.000876477	non_sig
ENSG00000113140	0.134959	0.308977	0.3197	0.448855	0.189727	0.253743	0.2266	0.398019	non_sig
ENSG00000113194	0.030327	0.338706	0.4695	0.494411	0.204072	0.276139	0.2328	0.399838	non_sig
ENSG00000113248	0.024655	0.18698	0.4357	0.485337	0.120715	0.237824	0.2845	0.419886	non_sig
ENSG00000113269	0.200191	0.363427	0.2508	0.429697	0.158479	0.295914	0.2813	0.41869	non_sig
ENSG00000113361	0.318958	0.424382	0.223	0.420213	0.069923	0.304084	0.4073	0.468279	non_sig
ENSG00000113389	0.009334	0.369802	0.4912	0.499098	0.218293	0.296108	0.2094	0.389212	non_sig
ENSG00000113407	0.190142	0.292788	0.2198	0.419463	0.020404	0.214216	0.4617	0.487035	non_sig
ENSG00000113448	0.097597	0.342982	0.3888	0.473508	0.112192	0.271239	0.3306	0.438072	non_sig
ENSG00000113555	0.234277	0.393574	0.2724	0.436624	0.174695	0.289744	0.2796	0.418026	non_sig
ENSG00000113558	0.016624	0.264579	0.4724	0.495922	0.262905	0.251318	0.08514	0.301633	non_sig
ENSG00000113583	0.03145	0.262743	0.4469	0.488602	0.465132	0.258751	0.02013	0.179364	non_sig
ENSG00000113621	0.011741	0.228593	0.4785	0.496437	0.041751	0.228892	0.4388	0.478868	non_sig
ENSG00000113648	0.211554	0.296281	0.2218	0.419563	0.170066	0.321167	0.4116	0.469982	non_sig
ENSG00000113742	0.10332	0.448578	0.4094	0.478834	0.151865	0.340527	0.327	0.437443	non_sig
ENSG00000113758	0.070892	0.352137	0.4172	0.480531	0.324688	0.249032	0.05374	0.260245	non_sig
ENSG00000113812	0.002722	0.324983	0.4969	0.499703	0.303997	0.240527	0.05845	0.266335	non_sig
ENSG00000114124	0.157606	0.306423	0.2885	0.439394	0.11077	0.218545	0.2902	0.421235	non_sig
ENSG00000114125	0.460082	0.307388	0.04514	0.315718	0.177034	0.251001	0.2331	0.399838	non_sig
ENSG00000114126	0.145689	0.302394	0.3019	0.442623	0.092216	0.175509	0.2463	0.404239	non_sig
ENSG00000114200	0.105042	0.223454	0.2888	0.439394	0.06056	0.166984	0.3428	0.443389	non_sig
ENSG00000114378	0.108433	0.160849	0.1929	0.412355	0.277347	0.187114	0.005791	0.103522	non_sig
ENSG00000114554	0.01171	0.381828	0.4895	0.498819	0.025838	0.189527	0.4371	0.477998	non_sig
ENSG00000114631	0.2283	0.336995	0.2204	0.419534	0.368442	0.247621	0.04338	0.243276	non_sig
ENSG00000114735	0.326053	0.219004	0.03152	0.301394	0.141426	0.170036	0.05959	0.26797	non_sig
ENSG00000114999	0.076303	0.318302	0.4049	0.477638	0.225004	0.230481	0.09146	0.308012	non_sig
ENSG00000115138	0.505664	0.295082	0.04391	0.313005	0.210276	0.206817	0.08921	0.305696	non_sig
ENSG00000115163	0.169587	0.253913	0.1987	0.412407	0.002997	0.123924	0.4893	0.496458	non_sig
ENSG00000115204	0.062894	0.235394	0.3833	0.471294	0.184493	0.261506	0.2966	0.423784	non_sig
ENSG00000115226	0.628607	0.309776	0.06482	0.346964	0.143612	0.223108	0.253	0.406431	sig
ENSG00000115234	0.59057	0.24118	0.002456	0.167616	0.321564	0.189817	0.002706	0.067915	non_sig
ENSG00000115239	0.076685	0.322184	0.3966	0.475072	0.226975	0.286897	0.2367	0.400531	non_sig
ENSG00000115257	0.529741	0.395576	0.03588	0.307025	0.197937	0.467347	0.3653	0.452369	non_sig
ENSG00000115306	0.666412	0.265011	0.004376	0.205104	0.071924	0.192942	0.3286	0.437829	sig
ENSG00000115325	0.223814	0.326683	0.2026	0.413041	0.095077	0.234335	0.32	0.434721	non_sig
ENSG00000115339	0.008275	0.262172	0.4874	0.498404	0.108694	0.185991	0.2236	0.39685	non_sig
ENSG00000115353	0.612286	0.320315	0.02031	0.277888	0.502448	0.289405	0.1	0.314873	non_sig
ENSG00000115363	0.368206	0.405124	0.2462	0.42745	0.14272	0.247177	0.245	0.403765	non_sig
ENSG00000115425	0.409204	0.39325	0.1409	0.388884	0.338229	0.333553	0.1522	0.358872	non_sig
ENSG00000115446	0.205133	0.218045	0.1246	0.38271	0.165744	0.201257	0.1424	0.353655	non_sig
ENSG00000115468	0.65492	0.334221	0.01501	0.254301	0.026926	0.186426	0.4367	0.477692	sig
ENSG00000115523	0.116289	0.308083	0.348	0.460438	0.176951	0.242348	0.1787	0.372704	non_sig
ENSG00000115539	0.737247	0.273522	0.006403	0.219725	0.123918	0.201031	0.2233	0.396739	sig
ENSG00000115561	0.143687	0.33091	0.3737	0.469153	0.077151	0.189207	0.3125	0.430401	non_sig
ENSG00000115592	0.019095	0.292821	0.4734	0.496152	0.026963	0.204317	0.4622	0.487207	non_sig
ENSG00000115616	0.287782	0.299565	0.1465	0.391968	0.177441	0.181315	0.08393	0.301083	non_sig
ENSG00000115648	0.585738	0.3811	0.02411	0.287756	0.183626	0.266924	0.2141	0.391861	non_sig
ENSG00000115806	0.098004	0.329096	0.3885	0.47333	0.031824	0.218786	0.4425	0.479799	non_sig
ENSG00000115827	0.493634	0.327616	0.03119	0.301021	0.108897	0.211247	0.2709	0.414606	non_sig
ENSG00000115896	0.505046	0.287524	0.01985	0.277677	0.401813	0.309268	0.1058	0.322385	non_sig
ENSG00000115944	0.701845	0.336035	0.01336	0.254301	0.538892	0.239772	0.009772	0.135144	non_sig
ENSG00000116017	0.657205	0.553681	0.1817	0.406908	0.301816	0.431828	0.2437	0.403387	non_sig
ENSG00000116096	0.507572	0.281109	0.09981	0.371126	0.53001	0.220744	0.0004075	0.0215428	non_sig
ENSG00000116132	0.070578	0.264161	0.384	0.471522	0.198755	0.239598	0.189	0.379576	non_sig
ENSG00000116151	0.158593	0.367093	0.3166	0.447465	0.554154	0.28588	0.01435	0.157796	non_sig
ENSG00000116157	0.131693	0.223784	0.2154	0.417654	0.161826	0.2146	0.2037	0.386704	non_sig
ENSG00000116329	0.028602	0.177415	0.4233	0.482191	0.087432	0.135354	0.1553	0.360979	non_sig
ENSG00000116478	0.109601	0.223872	0.269	0.436274	0.280143	0.26984	0.3316	0.438455	non_sig
ENSG00000116544	0.07715	0.286007	0.3805	0.469995	0.00998	0.179538	0.4736	0.490575	non_sig
ENSG00000116675	0.127284	0.354653	0.3608	0.465725	0.472052	0.269091	0.05071	0.255121	non_sig
ENSG00000116761	0.358149	0.284163	0.05872	0.336763	0.456977	0.294164	0.1641	0.366988	non_sig
ENSG00000116783	0.605926	0.252779	0.0135	0.254301	0.128254	0.247445	0.3789	0.458289	non_sig
ENSG00000116815	0.262855	0.313038	0.1541	0.393292	0.381121	0.258011	0.03209	0.217088	non_sig
ENSG00000116833	0.006361	0.292818	0.4925	0.499284	0.047524	0.213524	0.4025	0.466534	non_sig
ENSG00000116852	0.144388	0.318634	0.2911	0.439788	0.027117	0.241019	0.4492	0.482538	non_sig
ENSG00000116857	0.130328	0.361654	0.35	0.461511	0.158156	0.337573	0.3349	0.44007	non_sig
ENSG00000116874	0.280192	0.225406	0.02301	0.283017	0.342256	0.245758	0.03218	0.217184	non_sig
ENSG00000116906	0.215275	0.368918	0.2669	0.435401	0.199373	0.28224	0.1924	0.380934	non_sig
ENSG00000116954	0.029181	0.311872	0.4605	0.491901	0.449576	0.344502	0.1955	0.382058	non_sig
ENSG00000116957	0.297219	0.30656	0.1009	0.371126	0.208335	0.299252	0.2362	0.400531	non_sig
ENSG00000116977	0.380175	0.414848	0.1585	0.394552	0.031213	0.219049	0.4376	0.478194	non_sig
ENSG00000117133	0.598355	0.31457	0.02249	0.282822	0.116979	0.266366	0.3553	0.447805	non_sig
ENSG00000117139	0.011273	0.322827	0.4871	0.498386	0.22378	0.292823	0.1935	0.380969	non_sig
ENSG00000117143	0.665507	0.320173	0.01035	0.241424	0.004397	0.257669	0.4941	0.497717	sig
ENSG00000117174	0.537335	0.330969	0.05033	0.323263	0.085657	0.226945	0.3368	0.44083	non_sig
ENSG00000117308	0.12541	0.257137	0.2695	0.436274	0.342993	0.279523	0.1174	0.334272	non_sig
ENSG00000117322	0.158961	0.363273	0.3272	0.451037	0.016853	0.187126	0.4604	0.486466	non_sig
ENSG00000117407	0.005133	0.240744	0.491	0.499098	0.000652	0.166406	0.4984	0.49961	non_sig
ENSG00000117481	0.467465	0.228783	0.002486	0.167616	0.209945	0.211523	0.08347	0.300284	non_sig
ENSG00000117595	0.595687	0.387235	0.0972	0.369871	0.178996	0.248211	0.1783	0.372704	non_sig
ENSG00000117601	0.133709	0.175872	0.1183	0.380267	0.015089	0.088682	0.4278	0.474511	non_sig
ENSG00000117640	0.704345	0.275955	0.005529	0.214669	0.536073	0.19674	9.69e-05	0.00750342	non_sig
ENSG00000117834	0.361137	0.306164	0.09005	0.362701	0.191724	0.248378	0.2359	0.400531	non_sig
ENSG00000117877	0.020583	0.356786	0.4753	0.496437	0.461345	0.309131	0.05467	0.261438	non_sig
ENSG00000118113	0.172222	0.300337	0.2752	0.436624	0.156503	0.203853	0.1399	0.352234	non_sig
ENSG00000118160	0.421705	0.36728	0.08273	0.360061	0.290476	0.287828	0.1292	0.345744	non_sig
ENSG00000118197	0.402415	0.373762	0.1479	0.392592	0.149586	0.287324	0.2848	0.419886	non_sig
ENSG00000118257	0.453736	0.329504	0.06012	0.339501	0.167298	0.230891	0.1891	0.379601	non_sig
ENSG00000118263	0.089833	0.30265	0.3776	0.469153	0.221575	0.322152	0.2933	0.423046	non_sig
ENSG00000118363	0.101597	0.311316	0.3837	0.471384	0.453314	0.273784	0.1204	0.336732	non_sig
ENSG00000118473	0.28011	0.339432	0.1864	0.41075	0.165681	0.282977	0.2882	0.420947	non_sig
ENSG00000118507	0.017498	0.249235	0.4681	0.494043	0.390389	0.246597	0.02855	0.206791	non_sig
ENSG00000118508	0.019075	0.194553	0.4583	0.491286	0.356837	0.237393	0.06126	0.271486	non_sig
ENSG00000118514	0.764898	0.350611	0.03231	0.304224	0.53953	0.231531	0.001049	0.0409116	non_sig
ENSG00000118523	0.872465	0.351334	0.1019	0.371126	0.007462	0.180736	0.4812	0.494123	sig
ENSG00000118526	0.87661	0.356956	0.02615	0.289879	0.201323	0.246466	0.1485	0.356423	sig
ENSG00000118579	0.386196	0.394276	0.2079	0.415005	0.179827	0.23676	0.2154	0.392501	non_sig
ENSG00000118640	0.14697	0.26921	0.2532	0.43114	0.179623	0.265314	0.2334	0.399838	non_sig
ENSG00000118729	0.149216	0.327103	0.3104	0.445183	0.317373	0.269435	0.1059	0.322385	non_sig
ENSG00000118946	0.078703	0.220316	0.3737	0.469153	0.350474	0.188516	0.001846	0.056355	non_sig
ENSG00000118990	0.360165	0.334525	0.1416	0.389963	0.453308	0.242259	0.0321	0.217088	non_sig
ENSG00000119004	0.27776	0.279952	0.1669	0.398503	0.200859	0.198626	0.06373	0.275805	non_sig
ENSG00000119121	0.132107	0.280828	0.2723	0.436624	0.124233	0.213353	0.2363	0.400531	non_sig
ENSG00000119125	0.441669	0.308106	0.05538	0.331829	0.235402	0.226493	0.0742	0.287991	non_sig
ENSG00000119139	0.317812	0.251736	0.03281	0.305212	0.675981	0.228142	0.01752	0.16982	non_sig
ENSG00000119227	0.318661	0.406929	0.2167	0.418521	0.070012	0.283	0.4145	0.47066	non_sig
ENSG00000119231	0.500711	0.389473	0.0955	0.367557	0.593095	0.315023	0.02864	0.207169	non_sig
ENSG00000119321	0.229561	0.336616	0.2352	0.425412	0.07694	0.202021	0.3208	0.434856	non_sig
ENSG00000119326	0.021539	0.311652	0.4723	0.495922	0.459332	0.25386	0.01848	0.173681	non_sig
ENSG00000119408	0.249347	0.292073	0.1635	0.397549	0.056235	0.237006	0.437	0.47796	non_sig
ENSG00000119431	0.201749	0.371695	0.2822	0.438569	0.570976	0.289922	0.02972	0.211034	non_sig
ENSG00000119574	0.503625	0.256711	0.009941	0.241424	0.109554	0.212038	0.3301	0.437943	non_sig
ENSG00000119632	0.033615	0.386562	0.4728	0.495922	0.457116	0.27625	0.0245	0.193986	non_sig
ENSG00000119688	0.163176	0.266864	0.2504	0.429697	0.271204	0.231368	0.08247	0.298919	non_sig
ENSG00000119699	0.088628	0.307534	0.372	0.468814	0.344003	0.31707	0.1695	0.36933	non_sig
ENSG00000119703	0.404213	0.308605	0.06988	0.350413	0.030611	0.157629	0.4147	0.47066	sig
ENSG00000119718	0.345811	0.339925	0.1132	0.376903	0.232729	0.192506	0.0339	0.219666	non_sig
ENSG00000119729	0.415793	0.447097	0.1694	0.399358	0.1831	0.337505	0.2855	0.4199	non_sig
ENSG00000119900	0.1686	0.285648	0.2537	0.431231	0.098556	0.210797	0.313	0.430611	non_sig
ENSG00000119943	0.928566	0.195869	0.0005682	0.0749006	0.846017	0.140173	8.12e-05	0.00682929	non_sig
ENSG00000119969	0.051341	0.231012	0.4153	0.479962	0.102363	0.166248	0.214	0.391861	non_sig
ENSG00000119986	0.190447	0.354424	0.2879	0.439394	0.018974	0.200431	0.46	0.486247	non_sig
ENSG00000120008	0.639076	0.363931	0.04798	0.320627	0.073588	0.345361	0.4479	0.481499	non_sig
ENSG00000120075	0.414734	0.297878	0.06408	0.346786	0.186297	0.196387	0.1029	0.318395	non_sig
ENSG00000120093	0.261259	0.277836	0.122	0.380743	0.837	0.159505	0.0016	0.0513778	sig
ENSG00000120158	0.029884	0.441603	0.4779	0.496437	0.09139	0.303072	0.3963	0.464376	non_sig
ENSG00000120253	0.484536	0.374314	0.07887	0.356854	0.035292	0.208319	0.4236	0.473671	sig
ENSG00000120256	0.008534	0.263833	0.4856	0.497927	0.326401	0.309277	0.1688	0.369197	non_sig
ENSG00000120265	0.304579	0.260726	0.03776	0.308549	0.141049	0.213514	0.179	0.372789	non_sig
ENSG00000120318	0.233823	0.367828	0.2425	0.426439	0.68583	0.251042	0.03355	0.218606	non_sig
ENSG00000120322	0.401526	0.340931	0.1731	0.400826	0.112029	0.179142	0.1961	0.382494	non_sig
ENSG00000120327	0.601504	0.283996	0.01098	0.242168	0.167797	0.2632	0.2485	0.404915	non_sig
ENSG00000120328	0.204229	0.293651	0.2328	0.424286	0.430104	0.285117	0.08114	0.29674	non_sig
ENSG00000120451	0.342283	0.447129	0.2321	0.424148	0.008734	0.220417	0.4812	0.494123	non_sig
ENSG00000120457	0.272587	0.407352	0.2417	0.426439	0.101269	0.261028	0.3293	0.437943	non_sig
ENSG00000120458	0.504118	0.299925	0.02461	0.288442	0.263342	0.302522	0.2478	0.404915	non_sig
ENSG00000120471	0.017214	0.346839	0.4806	0.496903	0.568814	0.365519	0.1643	0.366988	non_sig
ENSG00000120526	0.150933	0.263707	0.2662	0.435385	0.085623	0.203065	0.3144	0.431442	non_sig
ENSG00000120539	0.749634	0.209321	1.34e-05	0.00563986	0.753909	0.186593	0.0004333	0.0224953	non_sig
ENSG00000120549	0.37135	0.379392	0.1208	0.380267	0.11989	0.240062	0.2835	0.419301	non_sig
ENSG00000120669	0.325732	0.294674	0.04316	0.312706	0.238209	0.182797	0.02142	0.184463	non_sig
ENSG00000120675	0.103882	0.399431	0.4129	0.479445	0.988831	0.130118	0.00328	0.0779112	sig
ENSG00000120688	0.040344	0.226681	0.4215	0.481527	0.345259	0.25602	0.03376	0.219086	non_sig
ENSG00000120742	0.093814	0.432613	0.4365	0.48566	0.110219	0.247096	0.318	0.433432	non_sig
ENSG00000120885	0.025385	0.229669	0.4487	0.489467	0.052896	0.236582	0.4017	0.466159	non_sig
ENSG00000120889	0.545901	0.39423	0.06584	0.349726	0.25889	0.318432	0.1998	0.384265	non_sig
ENSG00000120899	0.248165	0.283591	0.1341	0.386706	0.267132	0.288544	0.1446	0.354426	non_sig
ENSG00000121039	0.511961	0.297333	0.01887	0.27232	0.08633	0.279153	0.3894	0.462289	non_sig
ENSG00000121064	0.587477	0.391763	0.07295	0.352459	0.451487	0.315433	0.08783	0.30442	non_sig
ENSG00000121101	0.032337	0.216335	0.4288	0.483673	0.039907	0.147381	0.3665	0.452901	non_sig
ENSG00000121316	0.384834	0.315657	0.08531	0.360061	0.00638	0.199557	0.4865	0.496113	non_sig
ENSG00000121410	0.135676	0.244316	0.271	0.436606	0.385831	0.292907	0.2302	0.398969	non_sig
ENSG00000121417	0.111678	0.333035	0.3596	0.465414	0.335841	0.269358	0.05348	0.259615	non_sig
ENSG00000121653	0.023973	0.220993	0.4501	0.489628	0.019909	0.192772	0.456	0.485214	non_sig
ENSG00000121691	0.343017	0.348619	0.1407	0.388884	0.249412	0.246496	0.09639	0.312126	non_sig
ENSG00000121716	0.345364	0.238857	0.04021	0.312706	0.361244	0.209028	0.007816	0.120793	non_sig
ENSG00000121797	0.041302	0.206993	0.4171	0.480531	0.085597	0.185206	0.2987	0.425243	non_sig
ENSG00000121848	0.944957	0.107329	0.05423	0.328912	0.194068	0.19799	0.09365	0.31014	sig
ENSG00000121864	0.392152	0.313985	0.08857	0.362701	0.399354	0.256924	0.04691	0.249057	non_sig
ENSG00000121879	0.432825	0.289792	0.05426	0.328912	0.317097	0.294791	0.2077	0.3887	non_sig
ENSG00000121900	0.226836	0.266688	0.1464	0.391968	0.081533	0.163276	0.2648	0.411953	non_sig
ENSG00000121964	0.337301	0.310666	0.09774	0.370648	0.124296	0.208777	0.2208	0.395851	non_sig
ENSG00000121989	0.294094	0.269208	0.0682	0.350109	0.194373	0.233742	0.1502	0.357168	non_sig
ENSG00000122026	0.055225	0.374401	0.4395	0.486912	0.232195	0.348626	0.31	0.429414	non_sig
ENSG00000122033	0.277726	0.449225	0.2712	0.436624	0.010308	0.254536	0.4831	0.494551	non_sig
ENSG00000122140	0.459472	0.469622	0.1379	0.388124	0.483835	0.339075	0.0472	0.249679	non_sig
ENSG00000122203	0.271206	0.375129	0.2548	0.431428	0.229456	0.300404	0.2289	0.398643	non_sig
ENSG00000122223	0.301154	0.332176	0.1307	0.386529	0.409543	0.308749	0.1103	0.326344	non_sig
ENSG00000122375	0.80006	0.27584	0.01303	0.254301	0.200529	0.251143	0.1877	0.378544	sig
ENSG00000122378	0.179632	0.340392	0.2982	0.441748	0.026156	0.177812	0.439	0.478868	non_sig
ENSG00000122386	0.480609	0.384326	0.1139	0.377473	0.03628	0.203663	0.4214	0.472889	sig
ENSG00000122390	0.24295	0.348784	0.1856	0.409805	0.472899	0.226288	0.006503	0.109905	non_sig
ENSG00000122406	0.386046	0.218146	0.01943	0.275683	0.352045	0.231044	0.07955	0.293489	non_sig
ENSG00000122507	0.080943	0.219295	0.3217	0.448855	0.269204	0.244054	0.1095	0.325422	non_sig
ENSG00000122512	0.170141	0.44863	0.3659	0.467449	0.21767	0.307288	0.2393	0.401302	non_sig
ENSG00000122644	0.110768	0.333012	0.3671	0.467449	0.280201	0.322843	0.2234	0.396739	non_sig
ENSG00000122674	0.562789	0.418223	0.08201	0.360061	0.855705	0.240775	0.00129	0.0458373	non_sig
ENSG00000122687	0.091949	0.327123	0.3807	0.469995	0.224258	0.3464	0.3068	0.428541	non_sig
ENSG00000122952	0.33729	0.257879	0.07242	0.352113	0.069597	0.140307	0.2631	0.411821	non_sig
ENSG00000123080	0.339715	0.291383	0.1406	0.388884	0.18344	0.211127	0.1267	0.343334	non_sig
ENSG00000123091	0.213942	0.232438	0.1482	0.392592	0.07482	0.138789	0.2328	0.399838	non_sig
ENSG00000123104	0.501476	0.372942	0.09194	0.364192	0.177562	0.264268	0.1977	0.383675	non_sig
ENSG00000123146	0.263209	0.438812	0.2557	0.431428	0.014743	0.288115	0.481	0.494123	non_sig
ENSG00000123154	0.089426	0.330815	0.4195	0.481298	0.139627	0.23417	0.2551	0.40769	non_sig
ENSG00000123179	0.551193	0.285392	0.01508	0.25451	0.064813	0.217705	0.4045	0.46754	sig
ENSG00000123219	0.086209	0.273514	0.388	0.473186	0.104875	0.22623	0.3328	0.439108	non_sig
ENSG00000123240	0.257084	0.489365	0.2997	0.441895	0.132361	0.334726	0.3373	0.441284	non_sig
ENSG00000123268	0.31598	0.34559	0.2301	0.422767	0.317779	0.249274	0.07472	0.288434	non_sig
ENSG00000123297	0.316242	0.300731	0.1073	0.376612	0.572466	0.211343	0.0004125	0.021675	non_sig
ENSG00000123329	0.468742	0.281162	0.03584	0.307025	0.199567	0.235268	0.1983	0.383764	non_sig
ENSG00000123352	0.170828	0.284939	0.2561	0.431428	0.109313	0.186273	0.248	0.404915	non_sig
ENSG00000123364	0.016398	0.320024	0.4841	0.49768	0.002316	0.20525	0.4956	0.49804	non_sig
ENSG00000123374	0.287473	0.235217	0.048	0.320627	0.245309	0.235024	0.1416	0.353084	non_sig
ENSG00000123384	0.030074	0.215848	0.4418	0.487328	0.137434	0.212969	0.2445	0.403467	non_sig
ENSG00000123411	0.143332	0.254298	0.2356	0.4257	0.12244	0.162166	0.1343	0.347369	non_sig
ENSG00000123607	0.148161	0.262446	0.2402	0.42625	0.183916	0.22492	0.1529	0.359585	non_sig
ENSG00000123609	0.289258	0.31913	0.1893	0.41216	0.492129	0.21543	0.001706	0.0533972	non_sig
ENSG00000123610	0.418734	0.337066	0.09969	0.371126	0.091133	0.182375	0.2664	0.41282	non_sig
ENSG00000123636	0.03356	0.216776	0.4297	0.484008	0.027216	0.171148	0.427	0.474444	non_sig
ENSG00000123700	0.148017	0.306824	0.2849	0.439221	0.37874	0.287923	0.08497	0.301633	non_sig
ENSG00000123815	0.454272	0.390039	0.1241	0.382166	0.426445	0.321052	0.1342	0.347318	non_sig
ENSG00000123843	0.087842	0.297728	0.3772	0.469153	0.103998	0.231311	0.3214	0.435125	non_sig
ENSG00000123892	0.683966	0.336627	0.127	0.384171	0.277846	0.232352	0.079	0.293167	non_sig
ENSG00000123992	0.157056	0.312995	0.2885	0.439394	0.220057	0.227264	0.1091	0.325051	non_sig
ENSG00000124019	0.610694	0.338574	0.06126	0.341307	0.072494	0.204542	0.3448	0.444387	sig
ENSG00000124160	0.458964	0.322976	0.0617	0.342109	0.474153	0.327877	0.2078	0.3887	non_sig
ENSG00000124214	0.223913	0.343491	0.249	0.429609	0.591355	0.230627	0.004329	0.0890627	non_sig
ENSG00000124215	0.180868	0.448325	0.3424	0.458471	0.182273	0.30496	0.248	0.404915	non_sig
ENSG00000124226	0.45802	0.337708	0.05897	0.337321	0.507711	0.267185	0.04921	0.252755	non_sig
ENSG00000124249	0.02724	0.267795	0.4592	0.491714	0.168823	0.185147	0.08164	0.297351	non_sig
ENSG00000124257	0.028945	0.236054	0.4487	0.489467	0.194597	0.208185	0.07687	0.289741	non_sig
ENSG00000124299	0.027712	0.288873	0.4592	0.491714	0.85897	0.204902	0.0001184	0.00884938	sig
ENSG00000124370	0.323202	0.433589	0.2373	0.425759	0.732717	0.286454	0.0518	0.256731	non_sig
ENSG00000124380	0.286482	0.328104	0.1332	0.386706	0.354712	0.286701	0.0842	0.301633	non_sig
ENSG00000124588	0.256501	0.363323	0.1728	0.400826	0.827761	0.271798	0.006442	0.109514	sig
ENSG00000124613	0.332567	0.236866	0.03852	0.310126	0.404402	0.185137	0.0006226	0.0287125	non_sig
ENSG00000124664	0.350442	0.423778	0.4091	0.478746	0.484804	0.267619	0.08314	0.299666	non_sig
ENSG00000124688	0.249913	0.357489	0.2117	0.41627	0.17122	0.309822	0.2859	0.420056	non_sig
ENSG00000124713	0.604887	0.389927	0.06845	0.350109	0.319069	0.291531	0.1381	0.351521	non_sig
ENSG00000124731	0.494833	0.468138	0.1913	0.41216	0.751065	0.276975	0.0518	0.256731	non_sig
ENSG00000124749	0.50838	0.285429	0.0202	0.277888	0.056102	0.171921	0.3507	0.445828	sig
ENSG00000124762	0.44515	0.386506	0.1115	0.376903	0.44278	0.310396	0.08984	0.305696	non_sig
ENSG00000124766	0.346751	0.503829	0.2884	0.439394	0.081065	0.30532	0.4035	0.466935	non_sig
ENSG00000124772	0.184872	0.392441	0.3188	0.448835	0.085003	0.273322	0.3678	0.453216	non_sig
ENSG00000124783	0.175917	0.356484	0.2679	0.435825	0.972782	0.206976	0.001328	0.0467275	sig
ENSG00000124787	0.090083	0.315159	0.3648	0.467449	0.793876	0.230595	0.001241	0.0444964	sig
ENSG00000124831	0.508499	0.378509	0.05116	0.325302	0.511384	0.252255	0.01467	0.158788	non_sig
ENSG00000125037	0.458019	0.414866	0.1324	0.386706	0.320822	0.252928	0.02892	0.208773	non_sig
ENSG00000125046	0.256437	0.421698	0.2638	0.434598	0.017285	0.240489	0.4697	0.490021	non_sig
ENSG00000125089	0.209317	0.44694	0.3048	0.443345	0.377195	0.353691	0.1058	0.322385	non_sig
ENSG00000125124	0.662237	0.409028	0.09118	0.36418	0.315963	0.278028	0.08542	0.301633	non_sig
ENSG00000125170	0.27438	0.503694	0.2998	0.441895	0.13383	0.249135	0.2514	0.406029	non_sig
ENSG00000125247	0.107055	0.378064	0.3876	0.473025	0.506322	0.295552	0.03788	0.230046	non_sig
ENSG00000125257	0.523176	0.319044	0.02763	0.29401	0.899978	0.235866	0.009961	0.136217	non_sig
ENSG00000125266	0.013702	0.271224	0.4769	0.496437	0.121156	0.320699	0.3424	0.443142	non_sig
ENSG00000125319	0.228749	0.309809	0.2364	0.425759	0.299715	0.215501	0.04051	0.237404	non_sig
ENSG00000125398	0.093302	0.370151	0.3967	0.475072	0.326007	0.360015	0.1638	0.366988	non_sig
ENSG00000125409	0.965734	0.393514	0.1194	0.380267	0.240219	0.293867	0.1792	0.372789	sig
ENSG00000125430	0.353939	0.375791	0.1115	0.376903	0.186194	0.352095	0.2889	0.420973	non_sig
ENSG00000125450	0.6686	0.347851	0.03015	0.29987	0.349724	0.276918	0.06848	0.282662	non_sig
ENSG00000125618	0.004695	0.274328	0.4932	0.499521	0.054393	0.232265	0.417	0.471675	non_sig
ENSG00000125629	0.176626	0.238295	0.1477	0.392592	0.425313	0.246611	0.02177	0.185859	non_sig
ENSG00000125731	0.936245	0.40414	0.04343	0.312809	0.239667	0.343825	0.2334	0.399838	sig
ENSG00000125753	0.573304	0.343117	0.02072	0.278871	0.041657	0.303885	0.4461	0.481343	non_sig
ENSG00000125780	0.137982	0.436093	0.3806	0.469995	0.061807	0.320678	0.428	0.474511	non_sig
ENSG00000125812	0.4111	0.327605	0.08041	0.359403	0.112433	0.232657	0.2996	0.425685	non_sig
ENSG00000125814	0.305911	0.277093	0.07766	0.356854	0.442427	0.236483	0.006029	0.106243	non_sig
ENSG00000125846	0.187496	0.312131	0.2267	0.421093	0.051253	0.289676	0.4422	0.479799	non_sig
ENSG00000125868	0.255388	0.389429	0.2323	0.424184	0.44968	0.323191	0.09824	0.314192	non_sig
ENSG00000125871	0.07312	0.384639	0.4496	0.489628	0.019628	0.208076	0.4577	0.48577	non_sig
ENSG00000125885	0.680424	0.348429	0.01352	0.254301	0.558517	0.286476	0.01511	0.160666	non_sig
ENSG00000125895	0.038086	0.435839	0.46	0.491855	0.108116	0.403318	0.4018	0.466159	non_sig
ENSG00000125898	0.60161	0.495175	0.07476	0.353516	0.107665	0.350781	0.3763	0.456546	non_sig
ENSG00000125944	0.116707	0.327117	0.3605	0.465725	0.180724	0.277437	0.2414	0.402875	non_sig
ENSG00000126001	0.146574	0.214607	0.2078	0.415005	0.120375	0.149626	0.105	0.321417	non_sig
ENSG00000126005	0.782299	0.170983	0.002857	0.174569	0.095757	0.155908	0.2438	0.403387	sig
ENSG00000126215	0.417061	0.33213	0.07087	0.350413	0.146617	0.27536	0.2964	0.423784	non_sig
ENSG00000126216	0.187773	0.359658	0.2752	0.436624	0.196297	0.285149	0.213	0.391554	non_sig
ENSG00000126246	0.290646	0.347325	0.172	0.400608	0.283589	0.287728	0.1198	0.336418	non_sig
ENSG00000126262	0.322623	0.344432	0.1379	0.388124	0.107336	0.276146	0.344	0.44402	non_sig
ENSG00000126264	0.250037	0.318839	0.1699	0.399509	0.117398	0.260506	0.3255	0.436584	non_sig
ENSG00000126453	0.10752	0.282424	0.3213	0.448855	0.22615	0.361315	0.2885	0.420952	non_sig
ENSG00000126460	0.152883	0.331625	0.3089	0.444761	0.056063	0.317681	0.4419	0.479799	non_sig
ENSG00000126602	0.076439	0.312875	0.3972	0.475275	0.058516	0.247696	0.4077	0.468304	non_sig
ENSG00000126603	0.282993	0.354335	0.1706	0.399582	0.242876	0.259514	0.1065	0.323268	non_sig
ENSG00000126749	0.109745	0.367656	0.3857	0.472076	0.031362	0.270393	0.4514	0.484059	non_sig
ENSG00000126773	0.579706	0.186096	7.03e-06	0.00365333	0.289133	0.222945	0.03046	0.213146	non_sig
ENSG00000126778	0.181224	0.235171	0.1547	0.393292	0.168635	0.197422	0.1443	0.354426	non_sig
ENSG00000126790	0.523173	0.265881	0.008673	0.239375	0.602409	0.203361	0.00197	0.0589024	non_sig
ENSG00000127081	0.036776	0.242972	0.4326	0.485207	0.068058	0.143018	0.2595	0.409961	non_sig
ENSG00000127084	0.038719	0.274336	0.4425	0.487328	0.13531	0.215905	0.2518	0.406029	non_sig
ENSG00000127334	0.065828	0.378434	0.436	0.485337	0.358483	0.344368	0.2731	0.415042	non_sig
ENSG00000127337	0.365946	0.315685	0.07877	0.356854	0.129447	0.194244	0.1858	0.377257	non_sig
ENSG00000127418	0.365431	0.332502	0.1373	0.387987	0.068374	0.187056	0.3327	0.439042	non_sig
ENSG00000127578	0.242459	0.345555	0.1843	0.408979	0.517238	0.331403	0.107	0.323462	non_sig
ENSG00000127603	0.496654	0.366695	0.1046	0.373923	0.379096	0.315262	0.0927	0.309462	non_sig
ENSG00000127804	0.235251	0.42112	0.319	0.448835	0.387958	0.291399	0.03242	0.217184	non_sig
ENSG00000127922	0.108011	0.361725	0.375	0.469153	0.339503	0.27398	0.09331	0.31008	non_sig
ENSG00000127946	0.762335	0.237295	0.001428	0.12793	0.064086	0.164443	0.3216	0.43519	sig
ENSG00000127952	0.294392	0.24396	0.04301	0.312706	0.167878	0.217623	0.1722	0.370189	non_sig
ENSG00000127954	0.185121	0.303587	0.2692	0.436274	0.085709	0.224253	0.3446	0.444387	non_sig
ENSG00000127990	0.360745	0.318836	0.09949	0.371126	0.598192	0.259855	0.07013	0.28386	non_sig
ENSG00000128045	0.098795	0.208131	0.2835	0.439122	0.35141	0.24951	0.06045	0.26913	non_sig
ENSG00000128052	0.097131	0.260003	0.33	0.452291	0.136601	0.235852	0.2638	0.411915	non_sig
ENSG00000128203	0.282994	0.514123	0.2851	0.439221	0.42923	0.325738	0.06424	0.276545	non_sig
ENSG00000128283	0.291646	0.466697	0.2734	0.436624	0.567941	0.31253	0.04163	0.240359	non_sig
ENSG00000128284	0.635847	0.455879	0.1147	0.378845	0.768445	0.284787	0.01227	0.146935	non_sig
ENSG00000128311	0.237487	0.453451	0.3197	0.448855	0.083286	0.338361	0.4029	0.466846	non_sig
ENSG00000128313	0.286719	0.372051	0.2335	0.42486	0.682474	0.247368	0.01301	0.150798	non_sig
ENSG00000128335	0.343192	0.36406	0.1126	0.376903	0.036086	0.296201	0.4472	0.481499	non_sig
ENSG00000128482	0.185305	0.223278	0.1618	0.396289	0.394571	0.229635	0.06421	0.276545	non_sig
ENSG00000128604	0.300778	0.273702	0.07744	0.356854	0.185719	0.24175	0.1905	0.380561	non_sig
ENSG00000128692	0.141912	0.313768	0.3024	0.442623	0.74471	0.217076	0.002143	0.0613195	sig
ENSG00000128708	0.353504	0.294723	0.1016	0.371126	0.086807	0.198106	0.3095	0.42927	non_sig
ENSG00000128791	0.732848	0.513205	0.08669	0.361741	0.153603	0.351583	0.3254	0.436584	non_sig
ENSG00000128815	0.307397	0.364457	0.208	0.415005	0.284074	0.243498	0.08802	0.304799	non_sig
ENSG00000128891	0.513289	0.295409	0.01171	0.248016	0.45188	0.229635	0.008132	0.123642	non_sig
ENSG00000128917	0.226991	0.310833	0.2154	0.417654	0.181493	0.174352	0.04001	0.236138	non_sig
ENSG00000128918	0.701741	0.42245	0.08538	0.360061	0.179134	0.31683	0.3252	0.436584	non_sig
ENSG00000128944	0.417191	0.293271	0.03005	0.29987	0.226835	0.219483	0.08141	0.297137	non_sig
ENSG00000128973	0.358964	0.278542	0.03727	0.308549	0.075216	0.199113	0.3351	0.4402	non_sig
ENSG00000129055	0.604005	0.342155	0.009127	0.240942	0.353339	0.256201	0.03356	0.218606	non_sig
ENSG00000129158	0.300051	0.357921	0.189	0.41216	0.209921	0.243974	0.142	0.353416	non_sig
ENSG00000129250	0.184735	0.390109	0.3251	0.450248	0.170607	0.277775	0.25	0.405519	non_sig
ENSG00000129347	0.267595	0.411165	0.2951	0.441525	0.164899	0.292014	0.3106	0.42949	non_sig
ENSG00000129353	0.065951	0.361501	0.442	0.487328	0.562452	0.238082	0.01022	0.138449	sig
ENSG00000129355	0.109781	0.33473	0.3706	0.468595	0.044194	0.245547	0.4358	0.47731	non_sig
ENSG00000129465	0.704583	0.314398	0.01083	0.242168	0.234108	0.313611	0.2517	0.406029	non_sig
ENSG00000129472	0.004889	0.368926	0.4946	0.499635	0.118679	0.295313	0.3246	0.436584	non_sig
ENSG00000129625	0.38669	0.296512	0.03842	0.310048	0.043886	0.156191	0.3701	0.453904	sig
ENSG00000129673	0.365887	0.477926	0.2462	0.42745	0.080934	0.305247	0.3889	0.462202	non_sig
ENSG00000129691	0.15493	0.279468	0.2633	0.434182	0.10193	0.225899	0.3075	0.428639	non_sig
ENSG00000129910	0.015204	0.336157	0.4822	0.497154	0.018762	0.19427	0.4567	0.485482	non_sig
ENSG00000129933	0.166675	0.250937	0.2125	0.416419	0.341578	0.22651	0.01942	0.176121	non_sig
ENSG00000129988	0.761113	0.279459	0.00258	0.167616	0.319268	0.265444	0.08974	0.305696	non_sig
ENSG00000130023	0.168238	0.269882	0.212	0.41627	0.142364	0.228816	0.2197	0.395679	non_sig
ENSG00000130177	0.178363	0.228011	0.1564	0.394101	0.590901	0.218781	0.008463	0.125856	non_sig
ENSG00000130182	0.359888	0.329536	0.08436	0.360061	0.275856	0.313891	0.2367	0.400531	non_sig
ENSG00000130193	0.474658	0.36235	0.07415	0.353516	0.575218	0.266949	0.02764	0.204544	non_sig
ENSG00000130201	0.216007	0.489548	0.361	0.465725	0.149863	0.334919	0.3462	0.445004	non_sig
ENSG00000130202	0.009265	0.320049	0.4879	0.498627	0.417081	0.349847	0.172	0.370035	non_sig
ENSG00000130226	0.574052	0.47412	0.0463	0.318544	0.393914	0.384509	0.1067	0.323458	non_sig
ENSG00000130270	0.477734	0.547177	0.2442	0.426673	0.243367	0.451071	0.3298	0.437943	non_sig
ENSG00000130303	0.495453	0.443832	0.1186	0.380267	0.108933	0.360802	0.3916	0.463354	non_sig
ENSG00000130305	0.486864	0.261887	0.02183	0.279424	0.247146	0.253183	0.1678	0.369151	non_sig
ENSG00000130402	0.109306	0.31941	0.3622	0.466319	0.189275	0.259045	0.2151	0.392501	non_sig
ENSG00000130433	0.155282	0.626669	0.414	0.479597	0.366287	0.508728	0.262	0.410841	non_sig
ENSG00000130449	0.119789	0.253701	0.2991	0.441895	0.40064	0.204465	0.005285	0.0994798	non_sig
ENSG00000130489	0.314769	0.332643	0.14	0.388884	0.157479	0.211538	0.1781	0.372704	non_sig
ENSG00000130511	0.489639	0.371721	0.07214	0.352113	0.284281	0.276013	0.1166	0.333088	non_sig
ENSG00000130528	0.181024	0.337966	0.2998	0.441895	0.157382	0.291771	0.2839	0.419678	non_sig
ENSG00000130595	0.324208	0.424017	0.1996	0.412407	0.205003	0.332727	0.2451	0.403765	non_sig
ENSG00000130598	0.046987	0.37756	0.4522	0.490041	0.242241	0.327647	0.2043	0.387081	non_sig
ENSG00000130612	0.01577	0.318706	0.4813	0.497103	0.058308	0.216825	0.3807	0.458617	non_sig
ENSG00000130638	0.055697	0.489838	0.456	0.490846	0.121535	0.374453	0.3919	0.463354	non_sig
ENSG00000130717	0.462201	0.409663	0.1163	0.379119	0.850831	0.270308	0.03894	0.233156	non_sig
ENSG00000130723	0.799069	0.432006	0.09899	0.371126	0.01782	0.255055	0.4699	0.490021	sig
ENSG00000130755	0.049256	0.29739	0.4338	0.485207	0.200233	0.245365	0.17	0.369584	non_sig
ENSG00000130758	0.392912	0.377513	0.1432	0.390956	0.225174	0.256949	0.1497	0.356664	non_sig
ENSG00000130818	0.02165	0.295274	0.4745	0.496303	0.090257	0.197618	0.2777	0.4172	non_sig
ENSG00000130943	0.638763	0.343423	0.009509	0.241424	0.882243	0.221052	0.001049	0.0409116	non_sig
ENSG00000130956	0.038177	0.254767	0.4435	0.487491	0.055742	0.211295	0.4096	0.469367	non_sig
ENSG00000131037	0.540333	0.557072	0.1664	0.398086	0.006303	0.31484	0.4908	0.496701	non_sig
ENSG00000131044	0.375902	0.282122	0.08809	0.362701	0.346053	0.244619	0.06241	0.273042	non_sig
ENSG00000131055	0.206462	0.201643	0.05426	0.328912	0.051466	0.128622	0.3006	0.426407	non_sig
ENSG00000131094	0.290475	0.266714	0.08292	0.360061	0.125788	0.196257	0.1222	0.339466	non_sig
ENSG00000131100	0.255078	0.416441	0.2512	0.429961	0.23534	0.290103	0.1757	0.372359	non_sig
ENSG00000131165	0.332411	0.343529	0.1332	0.386706	0.021968	0.216033	0.4689	0.489862	non_sig
ENSG00000131187	0.04528	0.262742	0.4185	0.480837	0.264702	0.282134	0.14	0.352234	non_sig
ENSG00000131351	0.728707	0.428844	0.08903	0.362701	0.519042	0.322798	0.0424	0.241745	non_sig
ENSG00000131379	0.194804	0.327156	0.2376	0.425759	0.152137	0.299118	0.3079	0.428639	non_sig
ENSG00000131400	0.104527	0.299469	0.3295	0.452157	0.017607	0.37746	0.4886	0.496458	non_sig
ENSG00000131401	0.883196	0.404229	0.04047	0.312706	0.177355	0.319975	0.2745	0.415924	sig
ENSG00000131507	0.458866	0.400455	0.1339	0.386706	0.369452	0.249194	0.03401	0.21995	non_sig
ENSG00000131591	0.318041	0.346401	0.1853	0.409757	0.126182	0.24616	0.325	0.436584	non_sig
ENSG00000131652	0.078377	0.346026	0.4151	0.479962	0.67111	0.253619	0.01143	0.141771	sig
ENSG00000131669	0.091512	0.279826	0.3639	0.467282	0.465033	0.262574	0.09639	0.312126	non_sig
ENSG00000131697	0.438424	0.41055	0.1085	0.376903	0.16757	0.262059	0.2122	0.39121	non_sig
ENSG00000131773	0.15547	0.329835	0.2929	0.440772	0.047401	0.210719	0.4	0.465736	non_sig
ENSG00000131781	0.023606	0.211961	0.4557	0.490798	0.050744	0.102888	0.2287	0.398643	non_sig
ENSG00000131797	0.061627	0.176193	0.3492	0.461271	0.159383	0.162455	0.07914	0.293167	non_sig
ENSG00000131876	0.225333	0.379783	0.2513	0.430049	0.801834	0.238285	0.001092	0.0417077	sig
ENSG00000132005	0.766771	0.430711	0.07331	0.35328	0.40665	0.391854	0.2079	0.388707	non_sig
ENSG00000132010	0.039287	0.219672	0.4199	0.481298	0.266136	0.239316	0.08443	0.301633	non_sig
ENSG00000132024	0.78107	0.466708	0.1328	0.386706	0.747156	0.342877	0.03812	0.231119	non_sig
ENSG00000132122	0.231507	0.310086	0.216	0.417808	0.222184	0.246796	0.1248	0.342194	non_sig
ENSG00000132196	0.488496	0.310085	0.02364	0.28562	0.457226	0.287669	0.05841	0.266335	non_sig
ENSG00000132199	0.322368	0.336797	0.1094	0.376903	0.630162	0.242416	0.005099	0.0981575	non_sig
ENSG00000132256	0.830343	0.383447	0.04098	0.312706	0.440582	0.304766	0.05684	0.264602	non_sig
ENSG00000132326	0.866506	0.390438	0.03663	0.308549	0.304324	0.284514	0.09728	0.312705	non_sig
ENSG00000132330	0.172156	0.417974	0.3412	0.45797	0.194316	0.268227	0.1781	0.372704	non_sig
ENSG00000132361	0.045184	0.272469	0.4252	0.482426	0.453771	0.303237	0.0445	0.245613	non_sig
ENSG00000132388	0.073858	0.304869	0.3964	0.475072	0.15134	0.321414	0.3422	0.443142	non_sig
ENSG00000132429	0.557866	0.36291	0.06945	0.350413	0.460213	0.235709	0.01324	0.151639	non_sig
ENSG00000132434	0.22181	0.300239	0.1961	0.412355	0.148152	0.206173	0.181	0.37402	non_sig
ENSG00000132466	0.269864	0.299873	0.2026	0.413041	0.388558	0.241046	0.07651	0.289605	non_sig
ENSG00000132481	0.593959	0.439963	0.1429	0.390956	0.375539	0.274522	0.06174	0.271857	non_sig
ENSG00000132510	0.309223	0.354755	0.1515	0.393292	0.301774	0.286658	0.09147	0.308012	non_sig
ENSG00000132514	0.119426	0.496606	0.4103	0.479042	0.62103	0.274225	0.01062	0.139662	non_sig
ENSG00000132549	0.049866	0.188966	0.3702	0.468552	0.281374	0.234807	0.02392	0.192381	non_sig
ENSG00000132646	0.532438	0.502753	0.1374	0.387987	0.272645	0.447529	0.3302	0.437943	non_sig
ENSG00000132661	0.47239	0.322966	0.05533	0.331815	0.219331	0.238647	0.1355	0.348601	non_sig
ENSG00000132670	0.190623	0.415568	0.3078	0.444343	0.106092	0.280759	0.3377	0.441472	non_sig
ENSG00000132681	0.105079	0.344228	0.3979	0.47534	0.104121	0.232496	0.3094	0.4292	non_sig
ENSG00000132692	0.362274	0.346409	0.1186	0.380267	0.271454	0.232217	0.07334	0.287434	non_sig
ENSG00000132698	0.152993	0.270981	0.2705	0.436437	0.106361	0.19752	0.2607	0.410692	non_sig
ENSG00000132793	0.189904	0.309865	0.2749	0.436624	0.443839	0.318852	0.2208	0.395851	non_sig
ENSG00000132823	0.390972	0.391004	0.1785	0.404234	0.081465	0.224823	0.3416	0.443096	non_sig
ENSG00000132837	0.166143	0.35812	0.3217	0.448855	0.491588	0.272768	0.03978	0.236066	non_sig
ENSG00000132840	0.13485	0.307916	0.3121	0.44531	0.580819	0.209174	0.001018	0.0401185	sig
ENSG00000132849	0.214762	0.418521	0.3195	0.448835	0.239146	0.357313	0.2743	0.415839	non_sig
ENSG00000132881	0.216216	0.296192	0.213	0.416475	0.270293	0.261926	0.1051	0.321417	non_sig
ENSG00000132906	0.274623	0.321982	0.155	0.393292	0.249632	0.236585	0.06408	0.276545	non_sig
ENSG00000132965	0.739763	0.405625	0.06721	0.350109	0.330058	0.295612	0.1006	0.315558	non_sig
ENSG00000132970	0.047147	0.40657	0.4576	0.49112	0.305958	0.255751	0.04911	0.252755	non_sig
ENSG00000133020	0.598531	0.412308	0.05054	0.323691	0.129665	0.278984	0.2897	0.421235	non_sig
ENSG00000133103	0.758685	0.309719	0.009415	0.241424	0.507546	0.2624	0.006098	0.106592	non_sig
ENSG00000133106	0.107803	0.287769	0.3266	0.450708	0.335002	0.274891	0.0873	0.304374	non_sig
ENSG00000133112	0.171507	0.432122	0.421	0.48133	0.194324	0.214669	0.09731	0.312705	non_sig
ENSG00000133243	0.260628	0.554629	0.3464	0.459779	0.028881	0.32123	0.4612	0.486804	non_sig
ENSG00000133247	0.460227	0.491058	0.1535	0.393292	0.621267	0.370125	0.04534	0.247076	non_sig
ENSG00000133313	0.291145	0.462619	0.2809	0.438176	0.515586	0.30781	0.04237	0.241745	non_sig
ENSG00000133321	0.017506	0.174907	0.4524	0.490065	0.371783	0.245553	0.08455	0.301633	non_sig
ENSG00000133401	0.259938	0.463188	0.2884	0.439394	0.135879	0.351715	0.3471	0.445164	non_sig
ENSG00000133433	0.516868	0.35757	0.05974	0.3384	0.531677	0.306311	0.05056	0.255006	non_sig
ENSG00000133606	0.123121	0.340146	0.3686	0.467852	0.397258	0.256887	0.04621	0.248497	non_sig
ENSG00000133624	0.34205	0.353066	0.1251	0.38271	0.305844	0.275731	0.08924	0.305696	non_sig
ENSG00000133678	0.230128	0.369258	0.271	0.436606	0.074996	0.208753	0.3408	0.442983	non_sig
ENSG00000133731	0.227722	0.347653	0.2792	0.437992	0.119116	0.19173	0.2181	0.394354	non_sig
ENSG00000133739	0.13187	0.231823	0.2561	0.431428	0.098269	0.171062	0.2345	0.400206	non_sig
ENSG00000133816	0.012621	0.315315	0.4808	0.496949	0.501222	0.433973	0.2119	0.39121	non_sig
ENSG00000133818	0.226305	0.330009	0.3065	0.444199	0.209846	0.268215	0.2058	0.388395	non_sig
ENSG00000133835	0.092905	0.319352	0.3931	0.474836	0.174815	0.246185	0.2195	0.395483	non_sig
ENSG00000133937	0.493258	0.468931	0.1121	0.376903	0.255135	0.351467	0.2168	0.39348	non_sig
ENSG00000133961	0.218081	0.338502	0.2607	0.432808	0.081406	0.198241	0.3331	0.439303	non_sig
ENSG00000133985	0.000667	0.282954	0.4992	0.5	0.238639	0.217443	0.07478	0.288486	non_sig
ENSG00000134030	0.155077	0.452997	0.4207	0.481298	0.738901	0.303786	0.01422	0.156854	non_sig
ENSG00000134061	0.391094	0.369952	0.1355	0.386774	0.011409	0.246734	0.4829	0.494551	non_sig
ENSG00000134109	0.542452	0.492535	0.1706	0.399582	0.680758	0.305578	0.01079	0.140464	non_sig
ENSG00000134198	0.283503	0.395732	0.2819	0.438412	0.043218	0.258001	0.4557	0.48506	non_sig
ENSG00000134202	0.9676	0.294585	0.0138	0.254301	0.349478	0.311148	0.1084	0.324751	non_sig
ENSG00000134215	0.113907	0.31599	0.3444	0.459216	0.323772	0.269066	0.1087	0.324976	non_sig
ENSG00000134222	0.557006	0.331143	0.03486	0.307025	0.15785	0.226659	0.181	0.37402	non_sig
ENSG00000134242	0.209581	0.266975	0.1575	0.394286	0.210063	0.207584	0.07322	0.287434	non_sig
ENSG00000134255	0.742177	0.323633	0.03088	0.300794	0.595057	0.290996	0.05407	0.260582	non_sig
ENSG00000134278	0.700667	0.344041	0.01474	0.254301	0.259578	0.22257	0.05062	0.255113	non_sig
ENSG00000134283	0.039852	0.256562	0.4382	0.486326	0.176425	0.220927	0.1687	0.369197	non_sig
ENSG00000134287	0.052573	0.207297	0.3828	0.471188	0.100111	0.182744	0.2556	0.407691	non_sig
ENSG00000134297	0.170313	0.281153	0.2548	0.431428	0.05107	0.171518	0.3786	0.458245	non_sig
ENSG00000134321	0.566314	0.404661	0.05697	0.333439	0.016002	0.240747	0.4718	0.490575	sig
ENSG00000134326	0.671412	0.362511	0.01169	0.248016	0.18479	0.292968	0.235	0.400206	non_sig
ENSG00000134376	0.466694	0.302675	0.1729	0.400826	0.496638	0.219905	0.01297	0.150798	non_sig
ENSG00000134460	0.029394	0.284786	0.4511	0.489678	0.398493	0.322532	0.07822	0.29181	non_sig
ENSG00000134470	0.03565	0.346441	0.4571	0.490869	0.210719	0.294901	0.1899	0.379975	non_sig
ENSG00000134490	0.372689	0.326322	0.1127	0.376903	0.32511	0.26484	0.06677	0.280657	non_sig
ENSG00000134508	0.504452	0.300824	0.04266	0.312706	0.053987	0.168326	0.3514	0.446179	sig
ENSG00000134532	0.286584	0.469019	0.2881	0.439394	0.304774	0.342445	0.2189	0.395141	non_sig
ENSG00000134690	0.512984	0.381235	0.07066	0.350413	0.240087	0.302347	0.2251	0.39764	non_sig
ENSG00000134709	0.067071	0.360559	0.4361	0.485337	0.059491	0.21974	0.3889	0.462202	non_sig
ENSG00000134748	0.910306	0.161214	5.69e-05	0.0173412	0.124762	0.186014	0.2247	0.397176	sig
ENSG00000134758	0.339062	0.338569	0.1578	0.394393	0.061395	0.173578	0.3276	0.437641	non_sig
ENSG00000134779	0.259389	0.264268	0.1111	0.376903	0.136093	0.209839	0.2036	0.386684	non_sig
ENSG00000134780	0.040257	0.264537	0.4334	0.485207	0.059894	0.190645	0.3514	0.446179	non_sig
ENSG00000134815	0.421456	0.351575	0.0656	0.349656	0.543925	0.284931	0.02098	0.182956	non_sig
ENSG00000134853	0.577361	0.306987	0.01765	0.270633	0.00795	0.197629	0.4826	0.494463	sig
ENSG00000134864	0.029818	0.417042	0.4779	0.496437	0.099978	0.264423	0.3628	0.451278	non_sig
ENSG00000134909	0.033515	0.425171	0.4767	0.496437	0.093885	0.244637	0.325	0.436584	non_sig
ENSG00000134917	0.162633	0.410008	0.3432	0.458847	0.329181	0.354294	0.198	0.383697	non_sig
ENSG00000135047	0.34876	0.468302	0.2598	0.432527	0.145559	0.224462	0.2205	0.395722	non_sig
ENSG00000135083	0.155619	0.364974	0.3353	0.454863	0.238996	0.313898	0.2191	0.395255	non_sig
ENSG00000135127	0.375259	0.399289	0.238	0.425759	0.063085	0.201444	0.358	0.449444	non_sig
ENSG00000135205	0.114279	0.322398	0.3591	0.464972	0.345611	0.298706	0.1403	0.352657	non_sig
ENSG00000135211	0.195349	0.338173	0.2565	0.431428	0.695897	0.247604	0.01192	0.14535	sig
ENSG00000135248	0.079734	0.228421	0.3421	0.458348	0.134579	0.173547	0.1188	0.336418	non_sig
ENSG00000135297	0.536554	0.314001	0.06215	0.342109	0.395882	0.227794	0.01517	0.160787	non_sig
ENSG00000135298	0.162547	0.29982	0.2713	0.436624	0.631069	0.205091	0.00108	0.041616	sig
ENSG00000135314	0.179136	0.266898	0.2351	0.425405	0.168346	0.212368	0.1423	0.353609	non_sig
ENSG00000135315	0.205143	0.22504	0.1028	0.372408	0.057066	0.218002	0.4325	0.476261	non_sig
ENSG00000135334	0.286336	0.265114	0.09566	0.367802	0.208567	0.28428	0.287	0.42039	non_sig
ENSG00000135378	0.023441	0.249548	0.4583	0.491286	0.161792	0.225363	0.1974	0.383477	non_sig
ENSG00000135404	0.362187	0.322867	0.1122	0.376903	0.286879	0.215685	0.03296	0.217807	non_sig
ENSG00000135409	0.158492	0.398237	0.3729	0.469086	0.329014	0.242086	0.0441	0.24478	non_sig
ENSG00000135452	0.195641	0.282061	0.221	0.419534	0.004065	0.158697	0.4907	0.496701	non_sig
ENSG00000135502	0.237007	0.299573	0.2005	0.412407	0.317264	0.214812	0.02266	0.188363	non_sig
ENSG00000135535	0.391504	0.315956	0.1124	0.376903	0.22437	0.198261	0.05194	0.256885	non_sig
ENSG00000135596	0.492586	0.265535	0.02029	0.277888	0.034993	0.201514	0.4434	0.480464	sig
ENSG00000135597	0.356453	0.348048	0.1132	0.376903	0.125365	0.336163	0.3656	0.452369	non_sig
ENSG00000135636	0.521158	0.409577	0.1205	0.380267	0.146571	0.262599	0.261	0.410692	non_sig
ENSG00000135702	0.358538	0.372445	0.1663	0.398086	0.379431	0.282291	0.1031	0.318446	non_sig
ENSG00000135709	0.19314	0.619043	0.3807	0.469995	0.694797	0.392466	0.03988	0.236138	non_sig
ENSG00000135747	0.258091	0.363559	0.2556	0.431428	0.308738	0.26462	0.09459	0.310976	non_sig
ENSG00000135750	0.064947	0.417929	0.4406	0.487275	0.039828	0.339136	0.4631	0.487562	non_sig
ENSG00000135775	0.645893	0.341968	0.03945	0.31026	0.141377	0.285616	0.339	0.441974	non_sig
ENSG00000135776	0.08503	0.318774	0.3807	0.469995	0.366188	0.288401	0.0921	0.308944	non_sig
ENSG00000135801	0.412775	0.353695	0.08352	0.360061	0.528583	0.287989	0.02051	0.181266	non_sig
ENSG00000135821	0.714046	0.330437	0.04363	0.312809	0.135075	0.238704	0.2745	0.415924	sig
ENSG00000135823	0.0975	0.300656	0.3706	0.468595	0.059342	0.242786	0.4124	0.470276	non_sig
ENSG00000135903	0.258924	0.32386	0.1746	0.400954	0.117403	0.333351	0.3894	0.462289	non_sig
ENSG00000135905	0.162507	0.315648	0.2838	0.439124	0.219153	0.199512	0.07278	0.28695	non_sig
ENSG00000135926	0.285873	0.359708	0.2329	0.424293	0.066691	0.193655	0.3605	0.450106	non_sig
ENSG00000135930	0.541131	0.384767	0.06556	0.349653	0.314829	0.249446	0.0641	0.276545	non_sig
ENSG00000135932	0.276419	0.445996	0.3062	0.444138	0.219237	0.297896	0.2173	0.393663	non_sig
ENSG00000135951	0.267545	0.283282	0.1967	0.412355	0.062723	0.153593	0.3008	0.426412	non_sig
ENSG00000136040	0.097197	0.386085	0.3939	0.474856	0.526039	0.304396	0.04824	0.251952	non_sig
ENSG00000136048	0.302669	0.391315	0.2148	0.41752	0.243781	0.277979	0.1713	0.36994	non_sig
ENSG00000136051	0.509983	0.342658	0.0217	0.279424	0.568722	0.25664	0.01058	0.139662	non_sig
ENSG00000136108	0.455868	0.271148	0.02036	0.277888	0.073836	0.170515	0.2973	0.424085	sig
ENSG00000136111	0.142696	0.391601	0.3722	0.468865	0.437461	0.248332	0.02255	0.18817	non_sig
ENSG00000136147	0.225475	0.282768	0.1657	0.398086	0.226425	0.203564	0.07385	0.287909	non_sig
ENSG00000136149	0.045171	0.235308	0.4274	0.483452	0.040079	0.154035	0.3829	0.459671	non_sig
ENSG00000136158	0.04036	0.258153	0.4413	0.487328	0.37655	0.28157	0.1329	0.346748	non_sig
ENSG00000136161	0.224431	0.334647	0.277	0.437025	0.140811	0.221525	0.2558	0.407691	non_sig
ENSG00000136167	0.910144	0.339536	0.04684	0.320168	0.378802	0.274157	0.0617	0.271857	non_sig
ENSG00000136250	0.433818	0.43374	0.176	0.401828	0.015245	0.236942	0.4725	0.490575	non_sig
ENSG00000136267	0.44598	0.371203	0.06337	0.345911	0.535562	0.319408	0.02683	0.202099	non_sig
ENSG00000136286	0.260969	0.311062	0.1814	0.406908	0.177503	0.228262	0.164	0.366988	non_sig
ENSG00000136371	0.782144	0.352455	0.01827	0.272049	0.891891	0.201217	1.18e-05	0.00158461	non_sig
ENSG00000136378	0.004793	0.257671	0.4914	0.499143	0.439098	0.291913	0.049	0.252476	non_sig
ENSG00000136404	0.395515	0.281288	0.08266	0.360061	0.31491	0.256925	0.1507	0.357321	non_sig
ENSG00000136444	0.669377	0.402793	0.08617	0.361538	0.11864	0.351589	0.4231	0.473499	non_sig
ENSG00000136541	0.100153	0.240035	0.2973	0.441674	0.082226	0.180804	0.2769	0.416865	non_sig
ENSG00000136630	0.061528	0.302008	0.428	0.483563	0.027924	0.190644	0.4389	0.478868	non_sig
ENSG00000136682	0.43308	0.322594	0.05906	0.337513	0.093426	0.215111	0.3138	0.431233	non_sig
ENSG00000136783	0.095795	0.373339	0.4329	0.485207	0.118819	0.247689	0.3166	0.432476	non_sig
ENSG00000136856	0.010851	0.286111	0.486	0.497927	0.516362	0.212279	0.002641	0.067915	sig
ENSG00000136861	0.656019	0.303981	0.01851	0.272187	0.134987	0.179155	0.1498	0.356706	sig
ENSG00000136877	0.426981	0.329198	0.1527	0.393292	0.063087	0.155625	0.3078	0.428639	sig
ENSG00000136881	0.431569	0.358071	0.1299	0.38614	0.242761	0.257339	0.126	0.342616	non_sig
ENSG00000136930	0.626757	0.291365	0.02737	0.293471	0.187727	0.188494	0.07243	0.286473	sig
ENSG00000136982	0.912993	0.173276	4.46e-06	0.00281299	0.475799	0.209054	0.002429	0.0657497	sig
ENSG00000137073	0.375172	0.339941	0.1203	0.380267	0.12863	0.212458	0.2645	0.41193	non_sig
ENSG00000137077	0.644327	0.254969	0.008747	0.240665	0.049235	0.141556	0.3253	0.436584	sig
ENSG00000137094	0.408652	0.297195	0.05283	0.328081	0.417062	0.214092	0.008248	0.124582	non_sig
ENSG00000137101	0.082016	0.268574	0.3668	0.467449	0.06721	0.195945	0.3503	0.445828	non_sig
ENSG00000137103	0.74115	0.264008	0.004456	0.205104	0.164512	0.264611	0.2701	0.414325	sig
ENSG00000137135	0.149405	0.257962	0.239	0.425759	0.132314	0.212039	0.2147	0.39248	non_sig
ENSG00000137145	0.163917	0.461972	0.3753	0.469153	0.59076	0.30353	0.05448	0.260914	non_sig
ENSG00000137193	0.215642	0.41548	0.3175	0.44802	0.187513	0.282307	0.2325	0.399838	non_sig
ENSG00000137210	0.273614	0.422384	0.2461	0.42745	0.139847	0.296964	0.3178	0.433364	non_sig
ENSG00000137216	0.064011	0.260987	0.3975	0.475321	0.599352	0.286313	0.02334	0.190365	non_sig
ENSG00000137218	0.264095	0.407276	0.2546	0.431428	0.107171	0.278342	0.3424	0.443142	non_sig
ENSG00000137251	0.064605	0.257373	0.3917	0.474553	0.087314	0.201797	0.3118	0.429915	non_sig
ENSG00000137269	0.325853	0.313316	0.1152	0.378983	0.072257	0.204801	0.3466	0.445164	non_sig
ENSG00000137288	0.594684	0.305075	0.02444	0.28819	0.029751	0.170539	0.4184	0.47215	sig
ENSG00000137310	0.083781	0.197455	0.3186	0.448712	0.281883	0.191759	0.02104	0.182956	non_sig
ENSG00000137312	0.113407	0.194263	0.2292	0.421992	0.075306	0.167046	0.283	0.41922	non_sig
ENSG00000137331	0.173635	0.2068	0.117	0.379766	0.073198	0.190185	0.3401	0.442543	non_sig
ENSG00000137392	0.086091	0.321562	0.4144	0.479809	0.084272	0.254386	0.3791	0.458346	non_sig
ENSG00000137409	0.596334	0.342709	0.03315	0.305212	0.199713	0.244746	0.1488	0.356423	non_sig
ENSG00000137414	0.087265	0.36094	0.4205	0.481298	0.35484	0.31822	0.1887	0.379413	non_sig
ENSG00000137434	0.231441	0.376978	0.2384	0.425759	0.082957	0.223846	0.3306	0.438072	non_sig
ENSG00000137441	0.242508	0.332937	0.199	0.412407	0.015617	0.2144	0.4711	0.49027	non_sig
ENSG00000137491	0.189157	0.267572	0.1816	0.406908	0.198277	0.233465	0.1645	0.366988	non_sig
ENSG00000137501	0.218005	0.231903	0.09805	0.370884	0.495325	0.254121	0.008659	0.126367	non_sig
ENSG00000137574	0.191553	0.298197	0.2741	0.436624	0.155933	0.214755	0.1815	0.3744	non_sig
ENSG00000137575	0.18679	0.345006	0.3069	0.444199	0.12929	0.250011	0.2911	0.421694	non_sig
ENSG00000137601	0.777335	0.282897	0.0008824	0.0999148	0.293257	0.237698	0.06526	0.279134	sig
ENSG00000137764	0.203178	0.345351	0.2439	0.426673	0.270133	0.257983	0.07332	0.287434	non_sig
ENSG00000137766	0.42202	0.360148	0.1087	0.376903	0.272905	0.259679	0.08613	0.302449	non_sig
ENSG00000137802	0.028286	0.213926	0.4487	0.489467	0.295827	0.229407	0.06859	0.282775	non_sig
ENSG00000137806	0.215017	0.274154	0.2138	0.417218	0.794428	0.123362	5.77e-10	5.95e-07	sig
ENSG00000137807	0.249563	0.375202	0.2347	0.425379	0.5689	0.285208	0.03022	0.212605	non_sig
ENSG00000137814	0.429349	0.251978	0.04157	0.312706	0.261543	0.238366	0.1468	0.355419	non_sig
ENSG00000137822	0.495713	0.218649	0.002673	0.169374	0.132137	0.169909	0.1504	0.357293	sig
ENSG00000137857	0.55378	0.246807	0.008974	0.240942	0.266694	0.230569	0.04898	0.252476	non_sig
ENSG00000137877	0.250161	0.29269	0.2356	0.4257	0.279061	0.220923	0.06984	0.283602	non_sig
ENSG00000137944	0.112224	0.321056	0.3956	0.475072	0.394241	0.211281	0.005244	0.0994798	non_sig
ENSG00000137955	0.252877	0.310882	0.1983	0.412407	0.470255	0.250743	0.02324	0.190086	non_sig
ENSG00000137968	0.64306	0.264941	0.001409	0.12793	0.72649	0.210664	0.003694	0.0829715	non_sig
ENSG00000137976	0.42505	0.328665	0.08511	0.360061	0.007639	0.209778	0.4878	0.496388	non_sig
ENSG00000137996	0.424532	0.2812	0.03581	0.307025	0.078042	0.19321	0.345	0.444447	non_sig
ENSG00000138028	0.044178	0.286747	0.4564	0.490869	0.08025	0.166747	0.2827	0.418976	non_sig
ENSG00000138030	0.068716	0.258038	0.3971	0.475275	0.090954	0.170096	0.2657	0.412392	non_sig
ENSG00000138035	0.260929	0.282784	0.1389	0.388586	0.135588	0.219816	0.2257	0.39791	non_sig
ENSG00000138050	0.003605	0.203223	0.4929	0.499345	0.232325	0.214963	0.08533	0.301633	non_sig
ENSG00000138078	0.116257	0.379394	0.4137	0.479554	0.065066	0.180821	0.3158	0.432473	non_sig
ENSG00000138085	0.588125	0.268045	0.01561	0.256259	0.123257	0.186751	0.2134	0.391572	sig
ENSG00000138136	0.525635	0.300279	0.07405	0.353516	0.493643	0.258451	0.03166	0.216682	non_sig
ENSG00000138152	0.55081	0.441081	0.1356	0.386774	0.003754	0.222391	0.4931	0.49733	sig
ENSG00000138182	0.470974	0.323532	0.08317	0.360061	0.020839	0.198911	0.4583	0.486058	sig
ENSG00000138246	0.293329	0.335666	0.1474	0.392592	0.015096	0.248426	0.4843	0.494859	non_sig
ENSG00000138326	0.488612	0.441275	0.2099	0.415658	0.157935	0.267145	0.2376	0.400855	non_sig
ENSG00000138336	0.000315	0.271812	0.4995	0.5	0.344517	0.269788	0.09595	0.312126	non_sig
ENSG00000138376	0.556209	0.318881	0.0224	0.282822	0.276601	0.297989	0.2044	0.387185	non_sig
ENSG00000138382	0.093818	0.293417	0.3509	0.46187	0.740773	0.249956	0.008643	0.126367	sig
ENSG00000138400	0.441851	0.317725	0.03706	0.308549	0.765103	0.208119	0.005358	0.0995775	non_sig
ENSG00000138443	0.098739	0.238496	0.335	0.454834	0.118448	0.222867	0.2799	0.418402	non_sig
ENSG00000138594	0.596902	0.233723	0.001415	0.12793	0.1425	0.204058	0.2229	0.396739	sig
ENSG00000138600	0.057475	0.231012	0.3932	0.474836	0.178336	0.217945	0.1795	0.372847	non_sig
ENSG00000138606	0.217254	0.300325	0.2392	0.425759	0.544653	0.222038	0.00194	0.0584021	non_sig
ENSG00000138617	0.041	0.224431	0.4242	0.482426	0.076508	0.192481	0.3336	0.439361	non_sig
ENSG00000138621	0.123666	0.21194	0.2294	0.422008	0.086427	0.168482	0.263	0.411821	non_sig
ENSG00000138623	0.250192	0.285177	0.2047	0.413899	0.18262	0.194334	0.09681	0.312649	non_sig
ENSG00000138640	0.173924	0.304452	0.254	0.431409	0.03923	0.275285	0.4774	0.492159	non_sig
ENSG00000138641	0.166891	0.356437	0.3165	0.447465	0.111664	0.240874	0.3196	0.434655	non_sig
ENSG00000138646	0.372867	0.400545	0.2054	0.41446	0.041793	0.183021	0.396	0.464376	non_sig
ENSG00000138658	0.250087	0.366311	0.2573	0.43147	0.11339	0.202819	0.2308	0.399249	non_sig
ENSG00000138663	0.286925	0.473567	0.3398	0.457208	0.485021	0.247187	0.02167	0.185285	non_sig
ENSG00000138670	0.006692	0.25283	0.4882	0.49876	0.274498	0.227557	0.07622	0.289429	non_sig
ENSG00000138744	0.492721	0.237422	0.002092	0.156581	0.363098	0.20996	0.004811	0.0943696	non_sig
ENSG00000138767	0.797831	0.280282	0.002866	0.174569	0.223988	0.241328	0.1119	0.328094	sig
ENSG00000138768	0.098364	0.25459	0.3289	0.452116	0.487797	0.253354	0.0183	0.173494	non_sig
ENSG00000138771	0.696978	0.322324	0.09658	0.368705	0.720167	0.209645	0.03472	0.222313	non_sig
ENSG00000138772	0.033294	0.228266	0.4341	0.485207	0.012655	0.188641	0.475	0.49119	non_sig
ENSG00000138964	0.453361	0.43339	0.1032	0.373244	0.737988	0.338732	0.04657	0.248796	non_sig
ENSG00000139173	0.092123	0.245114	0.3316	0.453004	0.096852	0.210706	0.3197	0.434655	non_sig
ENSG00000139218	0.105728	0.308044	0.3807	0.469995	0.398437	0.216836	0.008183	0.124033	non_sig
ENSG00000139220	0.516431	0.280659	0.02692	0.291369	0.486896	0.237899	0.01422	0.156854	non_sig
ENSG00000139239	0.535265	0.311048	0.04283	0.312706	0.119978	0.241084	0.3026	0.427221	non_sig
ENSG00000139266	0.127677	0.294021	0.3345	0.454718	0.041274	0.20293	0.4341	0.476713	non_sig
ENSG00000139278	0.866705	0.22912	7.04e-05	0.0191066	0.242473	0.290577	0.2364	0.400531	sig
ENSG00000139304	0.341014	0.328688	0.1687	0.398834	0.17533	0.194794	0.1022	0.317218	non_sig
ENSG00000139344	0.784302	0.27421	0.0006164	0.0800595	0.379843	0.317019	0.1753	0.372359	non_sig
ENSG00000139567	0.312928	0.445206	0.2813	0.438176	0.139353	0.250252	0.2588	0.409452	non_sig
ENSG00000139624	0.042001	0.230456	0.4277	0.483544	0.075917	0.163696	0.2981	0.424737	non_sig
ENSG00000139651	0.017312	0.227768	0.4639	0.492969	0.521165	0.242201	0.02248	0.18817	sig
ENSG00000139767	0.07418	0.405786	0.4333	0.485207	0.26747	0.311368	0.207	0.3887	non_sig
ENSG00000139832	0.034466	0.290682	0.442	0.487328	0.24692	0.375694	0.2614	0.41075	non_sig
ENSG00000139899	0.239626	0.332761	0.2061	0.415005	0.086193	0.231928	0.3466	0.445164	non_sig
ENSG00000139946	0.320104	0.369134	0.1836	0.408247	0.162706	0.272949	0.2528	0.406431	non_sig
ENSG00000140092	0.532939	0.38853	0.09831	0.371057	0.263727	0.284364	0.13	0.345744	non_sig
ENSG00000140285	0.155453	0.264812	0.2917	0.440091	0.295449	0.244123	0.05006	0.254164	non_sig
ENSG00000140307	0.506127	0.3183	0.04494	0.315718	0.184544	0.231349	0.1466	0.355419	non_sig
ENSG00000140323	0.29306	0.253005	0.04198	0.312706	0.031167	0.150821	0.4147	0.47066	non_sig
ENSG00000140398	0.277703	0.263084	0.1557	0.393375	0.142278	0.180461	0.142	0.353416	non_sig
ENSG00000140450	0.448554	0.371949	0.07164	0.351856	0.698417	0.334232	0.01964	0.177559	non_sig
ENSG00000140474	0.28559	0.292683	0.1199	0.380267	0.099073	0.160974	0.1966	0.382781	non_sig
ENSG00000140488	0.281009	0.306957	0.146	0.391968	0.006713	0.172856	0.4848	0.495078	non_sig
ENSG00000140538	0.570293	0.40343	0.09975	0.371126	0.022464	0.240183	0.4596	0.486247	sig
ENSG00000140557	0.306172	0.490806	0.2321	0.424148	0.143317	0.365393	0.3354	0.440327	non_sig
ENSG00000140598	0.411985	0.279707	0.04023	0.312706	0.299869	0.21822	0.04927	0.252764	non_sig
ENSG00000140632	0.22273	0.38341	0.2612	0.432899	0.19839	0.327694	0.256	0.4077	non_sig
ENSG00000140678	0.053357	0.176175	0.3666	0.467449	0.082201	0.182477	0.357	0.448899	non_sig
ENSG00000140718	0.423908	0.474129	0.2091	0.415005	0.139206	0.320703	0.3362	0.44071	non_sig
ENSG00000140941	0.262185	0.539609	0.3224	0.449401	0.042457	0.382165	0.4678	0.489761	non_sig
ENSG00000140968	0.556033	0.727447	0.2091	0.415005	0.036997	0.357712	0.4558	0.48506	non_sig
ENSG00000141002	0.074479	0.253964	0.3693	0.468024	0.03457	0.172453	0.4248	0.473944	non_sig
ENSG00000141012	0.593206	0.363787	0.02581	0.289879	0.370907	0.360056	0.2007	0.385141	non_sig
ENSG00000141013	0.046098	0.2197	0.4092	0.478746	0.161639	0.252345	0.2683	0.413708	non_sig
ENSG00000141052	0.264445	0.38947	0.2125	0.416419	0.142358	0.252115	0.2386	0.401302	non_sig
ENSG00000141127	0.638591	0.247217	0.001046	0.109979	0.54222	0.18499	0.0004965	0.0247793	non_sig
ENSG00000141140	0.24632	0.307228	0.1574	0.394259	0.254494	0.232745	0.09491	0.311372	non_sig
ENSG00000141161	0.646862	0.348734	0.04531	0.315807	0.131034	0.209847	0.1965	0.382758	sig
ENSG00000141219	0.338669	0.53953	0.276	0.436624	0.361642	0.406438	0.1534	0.35994	non_sig
ENSG00000141252	0.512717	0.369457	0.04626	0.318544	0.416385	0.30415	0.0367	0.227564	non_sig
ENSG00000141255	0.729123	0.36797	0.05517	0.331425	0.431415	0.373559	0.107	0.323462	non_sig
ENSG00000141293	0.526031	0.301221	0.07239	0.352113	0.186648	0.215422	0.1302	0.345744	non_sig
ENSG00000141337	0.8073	0.369271	0.03629	0.308549	0.192271	0.280218	0.2227	0.396714	sig
ENSG00000141349	0.598145	0.328031	0.1554	0.393292	0.180274	0.258041	0.2837	0.419454	non_sig
ENSG00000141424	0.24481	0.362806	0.2885	0.439394	0.178169	0.221618	0.1593	0.364511	non_sig
ENSG00000141448	0.305702	0.27763	0.1152	0.378983	0.443671	0.226699	0.01611	0.164129	non_sig
ENSG00000141449	0.213808	0.256056	0.1464	0.391968	0.183508	0.220423	0.1661	0.368215	non_sig
ENSG00000141504	0.092064	0.338437	0.3772	0.469153	0.359198	0.311313	0.1001	0.314873	non_sig
ENSG00000141542	0.420042	0.340978	0.09874	0.371126	0.407336	0.25874	0.06238	0.273042	non_sig
ENSG00000141560	0.384567	0.281642	0.06399	0.346724	0.616018	0.241399	0.01197	0.14535	non_sig
ENSG00000141562	0.719754	0.294372	0.01009	0.241424	0.427303	0.263724	0.05098	0.255703	non_sig
ENSG00000141642	0.525697	0.39703	0.1662	0.398086	0.011091	0.222716	0.4806	0.494034	sig
ENSG00000141698	0.48826	0.252552	0.00889	0.240942	0.506174	0.206245	0.0007382	0.0323242	non_sig
ENSG00000141736	0.326715	0.243619	0.03119	0.301021	0.033894	0.147713	0.393	0.463563	non_sig
ENSG00000141738	0.015874	0.229794	0.4738	0.496179	0.134347	0.207897	0.2375	0.400842	non_sig
ENSG00000141956	0.259779	0.479383	0.2849	0.439221	0.214507	0.366479	0.2736	0.415431	non_sig
ENSG00000142046	0.386995	0.2973	0.055	0.330899	0.17125	0.263099	0.2649	0.412035	non_sig
ENSG00000142102	0.332044	0.337021	0.1435	0.391322	0.051427	0.218737	0.4036	0.466935	non_sig
ENSG00000142192	0.592077	0.40384	0.1346	0.386759	0.109373	0.253811	0.3141	0.431304	non_sig
ENSG00000142207	0.153681	0.441538	0.3847	0.471571	0.418559	0.273134	0.04481	0.246356	non_sig
ENSG00000142233	0.384944	0.39894	0.122	0.380743	0.083879	0.294737	0.3844	0.460444	non_sig
ENSG00000142507	0.227332	0.335204	0.2068	0.415005	0.180143	0.273434	0.2615	0.41075	non_sig
ENSG00000142583	0.175063	0.389842	0.3351	0.454834	0.684473	0.259219	0.01419	0.156854	non_sig
ENSG00000142599	0.578002	0.409999	0.0517	0.326085	0.422246	0.310121	0.08382	0.300919	non_sig
ENSG00000142627	0.226791	0.293636	0.1825	0.407339	0.136622	0.224028	0.2489	0.40512	non_sig
ENSG00000142632	0.541559	0.287382	0.01099	0.242168	0.146421	0.204428	0.1877	0.378544	non_sig
ENSG00000142657	0.610076	0.385882	0.1086	0.376903	0.733275	0.231896	0.02304	0.189328	non_sig
ENSG00000142686	0.196058	0.263574	0.1973	0.412355	0.047691	0.136989	0.3271	0.437443	non_sig
ENSG00000142789	0.105064	0.385071	0.3946	0.474866	0.714576	0.283054	0.04271	0.242488	sig
ENSG00000142856	0.382615	0.26865	0.0135	0.254301	0.705753	0.18585	0.0009105	0.0375906	non_sig
ENSG00000142871	0.660048	0.322209	0.06101	0.341181	0.091749	0.227063	0.3293	0.437943	sig
ENSG00000142892	0.239416	0.32002	0.1999	0.412407	0.551045	0.254146	0.01949	0.176571	non_sig
ENSG00000142910	0.121678	0.272515	0.2985	0.441748	0.060139	0.226575	0.4222	0.473419	non_sig
ENSG00000142945	0.252556	0.252451	0.09512	0.367492	0.133538	0.189733	0.1844	0.376291	non_sig
ENSG00000143119	0.022697	0.364418	0.4783	0.496437	0.169573	0.316457	0.3065	0.428398	non_sig
ENSG00000143149	0.027042	0.363592	0.4718	0.495651	0.452633	0.34231	0.09009	0.306184	non_sig
ENSG00000143164	0.346548	0.392794	0.1579	0.394393	0.096884	0.298579	0.3609	0.450281	non_sig
ENSG00000143171	0.00928	0.363234	0.4901	0.499098	0.688382	0.25842	0.01048	0.139145	sig
ENSG00000143183	0.064457	0.32371	0.4149	0.479962	0.072873	0.239759	0.3609	0.450281	non_sig
ENSG00000143222	0.466672	0.321729	0.0659	0.349726	0.144331	0.208815	0.1804	0.373789	non_sig
ENSG00000143224	0.460556	0.342262	0.1128	0.376903	0.333598	0.229968	0.03	0.212129	non_sig
ENSG00000143322	0.742583	0.228749	0.005632	0.214669	0.034669	0.147918	0.395	0.464171	sig
ENSG00000143365	0.313387	0.247238	0.03808	0.309241	0.238041	0.225472	0.1059	0.322385	non_sig
ENSG00000143434	0.467605	0.270647	0.01688	0.26449	0.031636	0.153724	0.4512	0.483967	sig
ENSG00000143457	0.080765	0.1954	0.3237	0.450223	0.216703	0.177773	0.01476	0.159093	non_sig
ENSG00000143476	0.097921	0.276049	0.3511	0.461996	0.041943	0.20858	0.4209	0.472695	non_sig
ENSG00000143498	0.410583	0.284351	0.02242	0.282822	0.015802	0.186141	0.4609	0.486724	sig
ENSG00000143502	0.255296	0.320775	0.1658	0.398086	0.102222	0.250913	0.3398	0.442485	non_sig
ENSG00000143543	0.305471	0.33292	0.1677	0.398834	0.436324	0.29566	0.09516	0.311688	non_sig
ENSG00000143631	0.429366	0.342974	0.1611	0.395968	0.038547	0.139801	0.3686	0.453557	sig
ENSG00000143632	0.159421	0.389729	0.3597	0.465476	0.197266	0.259231	0.1992	0.384177	non_sig
ENSG00000143641	0.449792	0.343141	0.03897	0.31026	0.319042	0.294398	0.1008	0.315957	non_sig
ENSG00000143740	0.004282	0.116135	0.4824	0.497154	0.204035	0.21835	0.1585	0.363255	non_sig
ENSG00000143772	0.850904	0.227595	0.001027	0.109708	0.238097	0.229072	0.1013	0.31638	sig
ENSG00000143776	0.153873	0.209221	0.1329	0.386706	0.586597	0.218189	0.000169	0.0114377	non_sig
ENSG00000143801	0.459927	0.312502	0.1204	0.380267	0.252853	0.272344	0.1669	0.36864	non_sig
ENSG00000143819	0.205978	0.233352	0.09059	0.362844	0.047039	0.219072	0.4156	0.470952	non_sig
ENSG00000143842	0.216839	0.456334	0.3594	0.465292	0.102687	0.259818	0.3532	0.446717	non_sig
ENSG00000143847	0.030079	0.315713	0.4633	0.492818	0.382495	0.281123	0.0592	0.267743	non_sig
ENSG00000143870	0.306667	0.426218	0.2282	0.421821	0.053955	0.294203	0.4273	0.474511	non_sig
ENSG00000143889	0.048113	0.265247	0.4305	0.484477	0.47043	0.28194	0.06882	0.282961	non_sig
ENSG00000143891	0.21007	0.329581	0.2813	0.438176	0.071989	0.255347	0.4168	0.471624	non_sig
ENSG00000143942	0.072875	0.353515	0.4224	0.481549	0.236455	0.240413	0.1269	0.34339	non_sig
ENSG00000143951	0.270682	0.329674	0.2032	0.413041	0.208286	0.265993	0.2493	0.405336	non_sig
ENSG00000144031	0.171412	0.369006	0.2991	0.441895	0.071465	0.21735	0.3461	0.444942	non_sig
ENSG00000144120	0.394904	0.323448	0.07896	0.356896	0.029556	0.255402	0.4631	0.487562	non_sig
ENSG00000144228	0.139562	0.330281	0.3533	0.463159	0.198116	0.246245	0.198	0.383697	non_sig
ENSG00000144230	0.049643	0.254546	0.4111	0.479069	0.002441	0.208716	0.4954	0.49804	non_sig
ENSG00000144355	0.006189	0.260265	0.4905	0.499098	0.120681	0.204991	0.235	0.400206	non_sig
ENSG00000144395	0.550648	0.2639	0.03497	0.307025	0.284352	0.219113	0.07419	0.287991	non_sig
ENSG00000144401	0.40745	0.354643	0.1302	0.38614	0.187637	0.264157	0.2079	0.388707	non_sig
ENSG00000144410	0.048461	0.300314	0.4413	0.487328	0.358152	0.284766	0.1002	0.314873	non_sig
ENSG00000144445	0.24766	0.252685	0.119	0.380267	0.225852	0.279952	0.3145	0.431442	non_sig
ENSG00000144468	0.536443	0.287937	0.01168	0.248016	0.206706	0.238086	0.1214	0.337785	non_sig
ENSG00000144485	0.832249	0.349642	0.01791	0.271789	0.165526	0.255874	0.2259	0.39791	sig
ENSG00000144535	0.652393	0.409575	0.07878	0.356854	0.490524	0.298343	0.05987	0.268116	non_sig
ENSG00000144554	0.130284	0.390063	0.3685	0.467815	0.406086	0.270026	0.03244	0.217184	non_sig
ENSG00000144559	0.679604	0.292678	0.005756	0.214669	0.068793	0.230821	0.3897	0.462329	sig
ENSG00000144580	0.143565	0.285674	0.2733	0.436624	0.272649	0.221726	0.03276	0.21748	non_sig
ENSG00000144619	0.082997	0.426399	0.4106	0.479042	0.288445	0.386766	0.2007	0.385141	non_sig
ENSG00000144645	0.204847	0.438222	0.3098	0.444902	0.110674	0.333595	0.4089	0.469061	non_sig
ENSG00000144659	0.20431	0.309479	0.2388	0.425759	0.224168	0.234489	0.1433	0.354426	non_sig
ENSG00000144681	0.061675	0.257245	0.4076	0.47865	0.001193	0.152371	0.4968	0.498668	non_sig
ENSG00000144712	0.187574	0.28953	0.2083	0.415005	0.534512	0.266345	0.007408	0.117848	non_sig
ENSG00000144741	0.806227	0.385462	0.0351	0.307025	0.424142	0.336382	0.1155	0.331584	non_sig
ENSG00000144792	0.451548	0.288869	0.02409	0.287756	0.148497	0.20846	0.2005	0.385013	non_sig
ENSG00000144821	0.032378	0.285003	0.4597	0.491772	0.044861	0.197791	0.4075	0.468304	non_sig
ENSG00000144959	0.736944	0.369799	0.0222	0.282116	0.609574	0.246732	0.008716	0.126367	non_sig
ENSG00000145016	0.104644	0.273166	0.3316	0.453004	0.009925	0.212103	0.4824	0.494433	non_sig
ENSG00000145022	0.101654	0.185207	0.2725	0.436624	0.110749	0.15979	0.1906	0.38061	non_sig
ENSG00000145198	0.423427	0.353687	0.08082	0.360061	0.137372	0.204941	0.184	0.375979	non_sig
ENSG00000145220	0.880839	0.385594	0.01258	0.254301	0.430029	0.325596	0.0754	0.289279	non_sig
ENSG00000145247	0.203954	0.233058	0.1653	0.397801	0.003832	0.126451	0.4899	0.496701	non_sig
ENSG00000145287	0.022129	0.359706	0.4766	0.496437	0.0176	0.211601	0.4686	0.489844	non_sig
ENSG00000145293	0.66596	0.336304	0.03468	0.307025	0.217224	0.307108	0.2533	0.406687	non_sig
ENSG00000145331	0.221678	0.269786	0.1711	0.399882	0.596911	0.246213	0.02906	0.209184	non_sig
ENSG00000145335	0.039787	0.22826	0.4179	0.480805	0.357915	0.253602	0.05049	0.255006	non_sig
ENSG00000145337	0.298428	0.359209	0.212	0.41627	0.190175	0.233105	0.1639	0.366988	non_sig
ENSG00000145348	0.324228	0.250355	0.03363	0.305212	0.064097	0.192204	0.3674	0.453216	non_sig
ENSG00000145391	0.139098	0.310451	0.2886	0.439394	0.318114	0.261482	0.04537	0.247084	non_sig
ENSG00000145416	0.310497	0.419127	0.2203	0.419534	0.328998	0.338756	0.1772	0.372532	non_sig
ENSG00000145476	0.936218	0.388536	0.00854	0.239297	0.422462	0.319807	0.06853	0.282662	non_sig
ENSG00000145555	0.038272	0.296467	0.4417	0.487328	0.183751	0.308184	0.2632	0.411829	non_sig
ENSG00000145687	0.463367	0.348924	0.04341	0.312809	0.120397	0.277942	0.3402	0.442604	non_sig
ENSG00000145692	0.286974	0.393404	0.255	0.431428	0.353555	0.219329	0.0184	0.173494	non_sig
ENSG00000145703	0.625112	0.454555	0.1491	0.392592	0.125158	0.246599	0.268	0.413708	sig
ENSG00000145725	0.134488	0.233532	0.2298	0.422392	0.286603	0.290963	0.2382	0.401086	non_sig
ENSG00000145736	0.005998	0.178971	0.4873	0.498404	0.159531	0.189953	0.171	0.36994	non_sig
ENSG00000145740	0.171082	0.296882	0.2939	0.441225	0.144616	0.206436	0.1762	0.372447	non_sig
ENSG00000145743	0.280598	0.363957	0.1957	0.412355	0.570146	0.247871	0.006632	0.110676	non_sig
ENSG00000145779	0.436856	0.319201	0.07833	0.356854	0.225728	0.269049	0.2438	0.403387	non_sig
ENSG00000145781	0.59812	0.295779	0.007682	0.231923	0.266427	0.243346	0.08695	0.303363	non_sig
ENSG00000145832	0.192663	0.38374	0.3576	0.464719	0.097718	0.18365	0.2388	0.401302	non_sig
ENSG00000145833	0.3537	0.389723	0.1447	0.391968	0.579177	0.256958	0.01621	0.164375	non_sig
ENSG00000145861	0.636074	0.448142	0.1835	0.408127	0.241588	0.243193	0.1104	0.326344	non_sig
ENSG00000145864	0.11479	0.369172	0.3912	0.474143	0.261883	0.265308	0.145	0.354426	non_sig
ENSG00000145908	0.431841	0.448133	0.1677	0.398834	0.088549	0.212369	0.3048	0.427542	non_sig
ENSG00000145911	0.529923	0.415381	0.1559	0.393515	0.171871	0.244184	0.1914	0.380741	non_sig
ENSG00000145920	0.004858	0.294293	0.4924	0.499284	0.022788	0.261683	0.4628	0.487424	non_sig
ENSG00000145949	0.171367	0.454461	0.3784	0.469386	0.165634	0.332569	0.311	0.4297	non_sig
ENSG00000145965	0.172308	0.39898	0.3241	0.450248	0.148124	0.286251	0.2833	0.41922	non_sig
ENSG00000146001	0.245417	0.339481	0.2479	0.429136	0.218211	0.237973	0.1318	0.346695	non_sig
ENSG00000146005	0.625673	0.256743	0.0132	0.254301	0.38216	0.247006	0.1231	0.340548	non_sig
ENSG00000146067	0.846156	0.387398	0.09415	0.366802	0.314427	0.251894	0.05376	0.260245	sig
ENSG00000146083	0.367176	0.326526	0.101	0.371126	0.155194	0.219668	0.1741	0.37206	non_sig
ENSG00000146122	0.022847	0.343293	0.474	0.496179	0.022729	0.267662	0.4706	0.49027	non_sig
ENSG00000146143	0.581063	0.292603	0.08345	0.360061	0.116525	0.189604	0.2634	0.411845	sig
ENSG00000146197	0.059687	0.221409	0.3976	0.47534	0.03347	0.178231	0.4324	0.476261	non_sig
ENSG00000146232	0.439323	0.286874	0.01266	0.254301	0.050333	0.188994	0.3736	0.455437	sig
ENSG00000146242	0.634041	0.236491	0.001591	0.136424	0.103281	0.179507	0.234	0.399917	sig
ENSG00000146243	0.500374	0.25365	0.01085	0.242168	0.86856	0.136813	0.0002925	0.0167183	sig
ENSG00000146263	0.007628	0.247179	0.4887	0.498819	0.032756	0.182463	0.4243	0.473741	non_sig
ENSG00000146352	0.439194	0.398914	0.1997	0.412407	0.280805	0.234576	0.05632	0.263658	non_sig
ENSG00000146374	0.015615	0.212674	0.4757	0.496437	0.038726	0.143052	0.3762	0.456546	non_sig
ENSG00000146555	0.595712	0.520525	0.1524	0.393292	0.28095	0.324245	0.1448	0.354426	non_sig
ENSG00000146587	0.512163	0.501084	0.1977	0.412407	0.361634	0.334722	0.1158	0.331677	non_sig
ENSG00000146648	0.04689	0.262728	0.4278	0.483563	0.509041	0.27271	0.04437	0.245337	non_sig
ENSG00000146670	0.025517	0.252114	0.4571	0.490869	0.163391	0.212807	0.1753	0.372359	non_sig
ENSG00000146733	0.727874	0.253612	0.009865	0.241424	0.445798	0.248349	0.022	0.186902	non_sig
ENSG00000146802	0.385447	0.319067	0.08029	0.359049	0.065121	0.23329	0.4043	0.467433	non_sig
ENSG00000146833	0.318893	0.246858	0.07785	0.356854	0.145025	0.208205	0.2472	0.404611	non_sig
ENSG00000146859	0.777938	0.21511	9.15e-06	0.00425377	0.154965	0.259411	0.2553	0.407691	sig
ENSG00000146904	0.309606	0.269446	0.09331	0.365014	0.140509	0.223742	0.2858	0.420052	non_sig
ENSG00000147316	0.13526	0.390431	0.3461	0.459662	0.167728	0.335062	0.2887	0.42096	non_sig
ENSG00000147419	0.790951	0.282008	0.001666	0.138812	0.333516	0.26736	0.0762	0.289429	non_sig
ENSG00000147421	0.073304	0.357596	0.4224	0.481549	0.437464	0.380249	0.2869	0.420386	non_sig
ENSG00000147471	0.496074	0.329669	0.06834	0.350109	0.044199	0.229078	0.4395	0.479051	non_sig
ENSG00000147576	0.483269	0.261756	0.03541	0.307025	0.344182	0.21085	0.02786	0.205369	non_sig
ENSG00000147679	0.295014	0.295693	0.09974	0.371126	0.540213	0.249274	0.01657	0.166275	non_sig
ENSG00000147687	0.426721	0.39175	0.1375	0.387987	0.564094	0.260286	0.02105	0.182956	non_sig
ENSG00000147852	0.115054	0.412803	0.3825	0.470966	0.220818	0.346787	0.28	0.41848	non_sig
ENSG00000147889	0.903385	0.281704	0.005968	0.216022	0.034903	0.210005	0.4386	0.478864	sig
ENSG00000147955	0.091683	0.215615	0.3193	0.448835	0.254648	0.211464	0.06941	0.283193	non_sig
ENSG00000148053	0.346836	0.386367	0.2142	0.417343	0.198787	0.276151	0.2388	0.401302	non_sig
ENSG00000148090	0.530362	0.320869	0.03702	0.308549	0.27553	0.264558	0.1124	0.328511	non_sig
ENSG00000148110	0.507242	0.306697	0.06497	0.347556	0.469654	0.209804	0.003292	0.0779826	non_sig
ENSG00000148158	0.166991	0.234777	0.17	0.399554	0.107749	0.225544	0.2904	0.421313	non_sig
ENSG00000148288	0.177705	0.414076	0.3254	0.450248	0.349093	0.333433	0.1488	0.356423	non_sig
ENSG00000148297	0.310475	0.453876	0.2256	0.420846	0.339803	0.377283	0.2062	0.388558	non_sig
ENSG00000148303	0.516606	0.461557	0.1225	0.380824	0.327945	0.355666	0.1763	0.372447	non_sig
ENSG00000148341	0.502602	0.383653	0.08396	0.360061	0.25767	0.270162	0.1402	0.352635	non_sig
ENSG00000148357	0.243838	0.394884	0.2232	0.42032	0.453627	0.362035	0.1155	0.331584	non_sig
ENSG00000148377	0.338115	0.399713	0.1749	0.401225	0.019345	0.196351	0.4565	0.485435	non_sig
ENSG00000148384	0.417467	0.449547	0.1518	0.393292	0.212467	0.314672	0.2286	0.398643	non_sig
ENSG00000148429	0.708241	0.301089	0.002512	0.167616	0.624918	0.294574	0.008078	0.123087	non_sig
ENSG00000148468	0.520465	0.421639	0.07033	0.350413	0.161779	0.301055	0.2861	0.420137	non_sig
ENSG00000148572	0.319909	0.341263	0.2726	0.436624	0.206299	0.223072	0.1306	0.345744	non_sig
ENSG00000148606	0.158312	0.315892	0.27	0.436274	0.438133	0.338962	0.1731	0.37102	non_sig
ENSG00000148680	0.333362	0.291395	0.07501	0.353516	0.184254	0.227511	0.1872	0.378327	non_sig
ENSG00000148795	0.708365	0.23334	0.002403	0.167616	0.125991	0.156518	0.1339	0.346955	sig
ENSG00000148814	0.117511	0.47495	0.4074	0.47865	0.794375	0.271625	0.03417	0.220556	sig
ENSG00000148832	0.328479	0.314136	0.1017	0.371126	0.121102	0.174884	0.1599	0.364573	non_sig
ENSG00000148935	0.728165	0.286201	0.01554	0.256259	0.093032	0.262853	0.3631	0.451327	sig
ENSG00000149089	0.900967	0.253602	2.22e-05	0.00815488	0.54963	0.287841	0.04761	0.250426	non_sig
ENSG00000149201	0.170631	0.238195	0.1895	0.41216	0.14796	0.222813	0.2258	0.39791	non_sig
ENSG00000149269	0.26971	0.289032	0.1509	0.393292	0.116659	0.172031	0.1756	0.372359	non_sig
ENSG00000149292	0.474901	0.328127	0.03673	0.308549	0.716715	0.23818	0.002451	0.0657497	non_sig
ENSG00000149294	0.201366	0.317141	0.2205	0.419534	0.329166	0.235227	0.03228	0.217184	non_sig
ENSG00000149328	0.584342	0.390544	0.09196	0.364192	0.31558	0.334027	0.1977	0.383675	non_sig
ENSG00000149488	0.64769	0.380748	0.04448	0.314782	0.791409	0.26744	0.02638	0.200328	non_sig
ENSG00000149531	0.07388	0.16256	0.3315	0.453004	0.156037	0.149487	0.0184	0.173494	non_sig
ENSG00000149548	0.86034	0.259689	0.00251	0.167616	0.064732	0.247898	0.4142	0.470638	sig
ENSG00000149554	0.336516	0.40392	0.1601	0.395466	0.131783	0.271019	0.2955	0.423609	non_sig
ENSG00000149573	0.018309	0.253823	0.4689	0.494179	0.273893	0.249789	0.08166	0.297351	non_sig
ENSG00000149654	0.274857	0.344728	0.1891	0.41216	0.176705	0.213202	0.11	0.325828	non_sig
ENSG00000149679	0.093886	0.366379	0.3801	0.469995	0.449863	0.387245	0.1955	0.382058	non_sig
ENSG00000149716	0.583781	0.429873	0.09595	0.368128	0.220318	0.286982	0.2153	0.392501	non_sig
ENSG00000149743	0.416478	0.364859	0.1382	0.388349	0.44919	0.20311	0.002379	0.0652719	non_sig
ENSG00000149781	0.118946	0.249919	0.2832	0.439122	0.17698	0.214571	0.1587	0.363618	non_sig
ENSG00000149792	0.663541	0.299276	0.03881	0.31026	0.091131	0.216154	0.3425	0.443205	sig
ENSG00000149922	0.169828	0.274346	0.2658	0.435385	0.029166	0.164358	0.4329	0.47636	non_sig
ENSG00000150045	0.37795	0.433673	0.2796	0.438176	0.54247	0.249811	0.013	0.150798	non_sig
ENSG00000150403	0.615247	0.306117	0.004315	0.204893	0.532338	0.245283	0.0006484	0.0295875	non_sig
ENSG00000150433	0.434637	0.306241	0.05262	0.328028	0.197373	0.26522	0.2278	0.398643	non_sig
ENSG00000150471	0.760473	0.33843	0.04302	0.312706	0.701158	0.221588	0.02627	0.200118	non_sig
ENSG00000150627	0.123647	0.339028	0.366	0.467449	0.140388	0.24427	0.2486	0.404915	non_sig
ENSG00000150628	0.31747	0.33573	0.1563	0.394074	0.020373	0.205577	0.4575	0.485677	non_sig
ENSG00000150760	0.261848	0.639013	0.387	0.472676	0.23138	0.395889	0.2821	0.418874	non_sig
ENSG00000150783	0.185056	0.312862	0.2833	0.439122	0.092713	0.235846	0.3486	0.445361	non_sig
ENSG00000151136	0.074937	0.319639	0.4298	0.484059	0.072087	0.25837	0.4144	0.470638	non_sig
ENSG00000151233	0.269056	0.30772	0.1476	0.392592	0.031802	0.229773	0.4517	0.484059	non_sig
ENSG00000151327	0.218348	0.28004	0.1549	0.393292	0.463463	0.235559	0.00652	0.109977	non_sig
ENSG00000151465	0.280078	0.520066	0.2971	0.441526	0.341535	0.380141	0.1805	0.373789	non_sig
ENSG00000151466	0.266511	0.301656	0.169	0.398986	0.204759	0.251135	0.2058	0.388395	non_sig
ENSG00000151468	0.066626	0.457176	0.446	0.488465	0.038251	0.367038	0.4616	0.486989	non_sig
ENSG00000151474	0.328437	0.521707	0.2533	0.43114	0.380175	0.399	0.194	0.380969	non_sig
ENSG00000151491	0.07441	0.295365	0.3964	0.475072	0.249889	0.262601	0.1342	0.347318	non_sig
ENSG00000151576	0.571525	0.359876	0.07127	0.35092	0.275011	0.241914	0.06983	0.283602	non_sig
ENSG00000151623	0.216113	0.315742	0.213	0.416475	0.184244	0.230856	0.1435	0.354426	non_sig
ENSG00000151651	0.439422	0.414127	0.2041	0.413538	0.360397	0.257539	0.0459	0.248497	non_sig
ENSG00000151690	0.321231	0.333316	0.1878	0.411985	0.20693	0.207462	0.09282	0.309462	non_sig
ENSG00000151692	0.308096	0.408653	0.1912	0.41216	0.104229	0.287573	0.352	0.446241	non_sig
ENSG00000151694	0.442909	0.419645	0.1355	0.386774	0.155413	0.302239	0.2817	0.418787	non_sig
ENSG00000151725	0.295461	0.505462	0.279	0.437989	0.673425	0.273247	0.003478	0.0804345	non_sig
ENSG00000151746	0.091814	0.324193	0.3966	0.475072	0.258484	0.210031	0.04108	0.238716	non_sig
ENSG00000151778	0.057963	0.298537	0.4198	0.481298	0.040665	0.234945	0.452	0.484106	non_sig
ENSG00000151779	0.129815	0.269764	0.2661	0.435385	0.0957	0.265687	0.3576	0.449202	non_sig
ENSG00000151789	0.318062	0.456534	0.276	0.436624	0.419208	0.332048	0.1099	0.325828	non_sig
ENSG00000151806	0.146026	0.225772	0.2199	0.419472	0.382952	0.23503	0.03426	0.220679	non_sig
ENSG00000151849	0.571919	0.461598	0.1021	0.371395	0.267242	0.313406	0.2106	0.390169	non_sig
ENSG00000151893	0.20509	0.43694	0.3453	0.459216	0.561658	0.266635	0.01803	0.172825	non_sig
ENSG00000151967	0.246857	0.327394	0.1891	0.41216	0.228296	0.244538	0.1698	0.369459	non_sig
ENSG00000152076	0.067429	0.269916	0.3965	0.475072	0.104752	0.169819	0.2241	0.397087	non_sig
ENSG00000152117	0.506752	0.245506	0.005157	0.212533	0.47158	0.195432	2.52e-05	0.00287479	non_sig
ENSG00000152147	0.41317	0.268882	0.01643	0.26288	0.158711	0.266674	0.3163	0.432476	non_sig
ENSG00000152223	0.505585	0.368311	0.08973	0.362701	0.08031	0.234845	0.3456	0.444629	non_sig
ENSG00000152229	0.091833	0.34954	0.4038	0.477278	0.113346	0.210349	0.237	0.400544	non_sig
ENSG00000152256	0.267381	0.352482	0.1916	0.41216	0.180949	0.258127	0.187	0.378099	non_sig
ENSG00000152270	0.033643	0.245048	0.4426	0.487328	0.07153	0.182075	0.3118	0.429915	non_sig
ENSG00000152359	0.299642	0.273675	0.06787	0.350109	0.548867	0.257574	0.02106	0.182956	non_sig
ENSG00000152377	0.58523	0.341972	0.1065	0.376243	0.287406	0.268178	0.1396	0.352234	non_sig
ENSG00000152413	0.559428	0.340629	0.03325	0.305212	0.097074	0.224821	0.3139	0.431302	sig
ENSG00000152464	0.345501	0.457492	0.2119	0.41627	0.238648	0.258943	0.1275	0.344048	non_sig
ENSG00000152465	0.076533	0.338887	0.3949	0.474912	0.203241	0.317807	0.2686	0.413708	non_sig
ENSG00000152484	0.433026	0.426416	0.1668	0.398371	0.160977	0.282142	0.2713	0.414652	non_sig
ENSG00000152558	0.089309	0.281152	0.3857	0.472076	0.275478	0.238645	0.06933	0.283193	non_sig
ENSG00000152580	0.161631	0.309366	0.2744	0.436624	0.049888	0.2408	0.4199	0.472613	non_sig
ENSG00000152620	0.193452	0.309565	0.2389	0.425759	0.02807	0.210357	0.4446	0.480754	non_sig
ENSG00000152672	0.34426	0.370078	0.1578	0.394393	0.124726	0.239372	0.2538	0.406812	non_sig
ENSG00000152705	0.206853	0.350293	0.3056	0.443997	0.280829	0.238638	0.05255	0.257989	non_sig
ENSG00000152749	0.284919	0.381907	0.2209	0.419534	0.371596	0.296142	0.09221	0.308944	non_sig
ENSG00000152778	0.266127	0.367906	0.2855	0.439221	0.071608	0.227662	0.3718	0.454387	non_sig
ENSG00000152779	0.045512	0.275159	0.4345	0.485207	0.087843	0.199912	0.2917	0.422069	non_sig
ENSG00000152782	0.088583	0.295665	0.3811	0.47016	0.031531	0.194625	0.4319	0.476227	non_sig
ENSG00000152784	0.166985	0.256672	0.2238	0.420563	0.327503	0.293311	0.1715	0.36994	non_sig
ENSG00000152926	0.039532	0.193351	0.4113	0.479069	0.033254	0.112447	0.3579	0.449444	non_sig
ENSG00000152944	0.261339	0.395026	0.2488	0.4296	0.397003	0.255233	0.04069	0.237404	non_sig
ENSG00000152952	0.495245	0.258357	0.01344	0.254301	0.422315	0.251753	0.03902	0.23317	non_sig
ENSG00000153044	0.041885	0.253689	0.441	0.487328	0.108313	0.19439	0.2466	0.404239	non_sig
ENSG00000153107	0.316902	0.303379	0.1241	0.382166	0.38566	0.264721	0.06717	0.280657	non_sig
ENSG00000153132	0.85232	0.289649	0.003707	0.19472	0.023887	0.260209	0.4636	0.487661	sig
ENSG00000153179	0.164939	0.27965	0.2558	0.431428	0.101969	0.183915	0.2464	0.404239	non_sig
ENSG00000153214	0.539265	0.296236	0.02627	0.289879	0.091687	0.20447	0.3011	0.426698	sig
ENSG00000153233	0.056993	0.322748	0.442	0.487328	0.380295	0.256936	0.03766	0.229292	non_sig
ENSG00000153246	0.040556	0.235336	0.4262	0.482713	0.160318	0.215235	0.1677	0.369151	non_sig
ENSG00000153294	0.405587	0.281847	0.02146	0.279138	0.384841	0.224613	0.009607	0.134127	non_sig
ENSG00000153303	0.014176	0.380011	0.4843	0.49777	0.431977	0.333221	0.1086	0.324976	non_sig
ENSG00000153363	0.339286	0.297022	0.0975	0.370011	0.705033	0.233647	0.03325	0.218558	non_sig
ENSG00000153404	0.11763	0.175046	0.135	0.386774	0.042801	0.142087	0.3504	0.445828	non_sig
ENSG00000153560	0.285569	0.284098	0.1182	0.380267	0.103312	0.18456	0.2305	0.398969	non_sig
ENSG00000153714	0.16813	0.342966	0.2909	0.439788	0.199466	0.284832	0.2466	0.404239	non_sig
ENSG00000153786	0.313364	0.525798	0.2442	0.426673	0.187589	0.349715	0.2601	0.410311	non_sig
ENSG00000153790	0.269733	0.423329	0.2721	0.436624	0.198439	0.254122	0.1667	0.36864	non_sig
ENSG00000153814	0.593649	0.349772	0.003675	0.19472	0.307803	0.311533	0.1325	0.346695	non_sig
ENSG00000153933	0.209947	0.318523	0.1993	0.412407	0.180362	0.302476	0.2718	0.414659	non_sig
ENSG00000153975	0.122741	0.304017	0.3659	0.467449	0.14666	0.198137	0.1631	0.366988	non_sig
ENSG00000153976	0.069227	0.427286	0.43	0.484099	0.181879	0.309761	0.244	0.403467	non_sig
ENSG00000154016	0.325106	0.256566	0.0597	0.3384	0.019712	0.148619	0.4415	0.479675	sig
ENSG00000154027	0.345499	0.330698	0.1643	0.397801	0.020954	0.245465	0.4639	0.487812	non_sig
ENSG00000154114	0.574149	0.384832	0.08354	0.360061	0.765846	0.22601	0.006638	0.110676	non_sig
ENSG00000154146	0.18178	0.412659	0.3781	0.469212	0.192316	0.271052	0.2271	0.398494	non_sig
ENSG00000154153	0.140026	0.283234	0.2561	0.431428	0.162528	0.274674	0.253	0.406431	non_sig
ENSG00000154227	0.497328	0.386629	0.06433	0.346964	0.168688	0.366361	0.3309	0.438201	non_sig
ENSG00000154262	0.611597	0.341195	0.026	0.289879	0.074639	0.266021	0.3908	0.462937	sig
ENSG00000154265	0.092746	0.34202	0.3879	0.473186	0.173811	0.313945	0.3138	0.431233	non_sig
ENSG00000154330	0.126243	0.235238	0.2662	0.435385	0.46948	0.272489	0.09125	0.307903	non_sig
ENSG00000154511	0.397094	0.274786	0.06836	0.350109	0.162839	0.212748	0.1911	0.380741	non_sig
ENSG00000154529	0.148396	0.162352	0.0873	0.362701	0.413467	0.196819	0.00242	0.0657497	non_sig
ENSG00000154678	0.06763	0.285345	0.3929	0.47477	0.143003	0.235058	0.2297	0.398938	non_sig
ENSG00000154781	0.918583	0.327783	0.2856	0.439221	0.039345	0.255662	0.4348	0.476938	sig
ENSG00000154856	0.015454	0.45683	0.4861	0.497927	0.212174	0.434111	0.3548	0.44724	non_sig
ENSG00000155093	0.379488	0.434051	0.1817	0.406908	0.105943	0.229862	0.2792	0.417788	non_sig
ENSG00000155254	0.233559	0.381482	0.2902	0.439707	0.202493	0.244724	0.1681	0.369197	non_sig
ENSG00000155329	0.03693	0.293854	0.4454	0.488364	0.195645	0.227736	0.1473	0.356033	non_sig
ENSG00000155508	0.000247	0.232464	0.4996	0.5	0.660004	0.217742	0.002063	0.0600811	sig
ENSG00000155542	0.485197	0.317875	0.03759	0.308549	0.401785	0.290121	0.04769	0.250437	non_sig
ENSG00000155592	0.457523	0.386215	0.06715	0.350109	0.36668	0.291719	0.07392	0.287909	non_sig
ENSG00000155629	0.053644	0.251417	0.4076	0.47865	0.313126	0.260309	0.08103	0.29674	non_sig
ENSG00000155636	0.163493	0.21501	0.1703	0.399582	0.196824	0.18806	0.05647	0.263835	non_sig
ENSG00000155660	0.044682	0.300261	0.4351	0.485337	0.339063	0.334874	0.1999	0.384372	non_sig
ENSG00000155666	0.313261	0.436384	0.2349	0.425392	0.332666	0.330317	0.1548	0.360572	non_sig
ENSG00000155744	0.135253	0.30549	0.3135	0.446226	0.000483	0.152857	0.4986	0.499695	non_sig
ENSG00000155749	0.056097	0.288678	0.4194	0.481298	0.142374	0.198953	0.1778	0.372619	non_sig
ENSG00000155893	0.005455	0.338273	0.4941	0.499635	0.410869	0.23254	0.01256	0.148157	non_sig
ENSG00000155906	0.250213	0.442967	0.2864	0.439299	0.401258	0.346832	0.1505	0.357293	non_sig
ENSG00000155957	0.643956	0.318596	0.06821	0.350109	0.368169	0.256455	0.07057	0.284139	non_sig
ENSG00000155980	0.209653	0.325056	0.2672	0.435649	0.246271	0.239945	0.1009	0.316156	non_sig
ENSG00000156026	0.161445	0.197448	0.1102	0.376903	0.353406	0.210995	0.02347	0.190886	non_sig
ENSG00000156042	0.133432	0.155677	0.09029	0.362701	0.165923	0.208699	0.1203	0.336669	non_sig
ENSG00000156076	0.602694	0.317332	0.06735	0.350109	0.670311	0.239411	0.02309	0.18938	non_sig
ENSG00000156127	0.147864	0.318523	0.3045	0.443201	0.012404	0.169721	0.469	0.489894	non_sig
ENSG00000156162	0.066412	0.291382	0.4027	0.477018	0.208442	0.27145	0.1931	0.380969	non_sig
ENSG00000156170	0.415578	0.436491	0.2319	0.424148	0.149296	0.351158	0.3978	0.46494	non_sig
ENSG00000156171	0.399343	0.347625	0.09353	0.365267	0.29038	0.256868	0.1017	0.316944	non_sig
ENSG00000156222	0.363285	0.325135	0.1278	0.384445	0.040496	0.174865	0.4017	0.466159	non_sig
ENSG00000156453	0.462988	0.450248	0.2222	0.41978	0.120341	0.289405	0.3477	0.445282	non_sig
ENSG00000156502	0.357473	0.356159	0.1351	0.386774	0.334113	0.323095	0.1955	0.382058	non_sig
ENSG00000156599	0.18497	0.27486	0.2667	0.435401	0.139746	0.201158	0.2202	0.395722	non_sig
ENSG00000156642	0.193617	0.240162	0.1552	0.393292	0.385199	0.230481	0.02632	0.200171	non_sig
ENSG00000156675	0.140564	0.246183	0.2269	0.421093	0.256904	0.218249	0.06314	0.274804	non_sig
ENSG00000156735	0.108846	0.247503	0.3086	0.444761	0.368223	0.300568	0.1332	0.3468	non_sig
ENSG00000156931	0.090106	0.315155	0.3844	0.471522	0.207002	0.236076	0.1258	0.342616	non_sig
ENSG00000156958	0.184414	0.246814	0.1666	0.398109	0.2079	0.293596	0.5	0.5	non_sig
ENSG00000156973	0.315016	0.356365	0.1726	0.400826	0.361295	0.272454	0.0938	0.310162	non_sig
ENSG00000156990	0.564729	0.412178	0.1313	0.386706	0.272832	0.291686	0.1688	0.369197	non_sig
ENSG00000157103	0.651093	0.398152	0.0423	0.312706	0.074373	0.266084	0.4047	0.467628	sig
ENSG00000157181	0.029899	0.232101	0.4521	0.489992	0.425395	0.203639	0.002138	0.0613195	non_sig
ENSG00000157191	0.693771	0.28801	0.004268	0.204864	0.272151	0.231545	0.07565	0.289279	non_sig
ENSG00000157350	0.292677	0.243405	0.04522	0.315718	0.203997	0.245274	0.2564	0.407813	non_sig
ENSG00000157353	0.198015	0.235129	0.1142	0.3779	0.26734	0.203126	0.03624	0.226168	non_sig
ENSG00000157379	0.472298	0.463426	0.1701	0.399554	0.139726	0.271432	0.2965	0.423784	non_sig
ENSG00000157426	0.028241	0.288173	0.4566	0.490869	0.476746	0.277023	0.03786	0.230046	non_sig
ENSG00000157429	0.290735	0.260893	0.08341	0.360061	0.087702	0.202103	0.354	0.447057	non_sig
ENSG00000157456	0.00279	0.242913	0.4947	0.499679	0.029403	0.186463	0.4263	0.474444	non_sig
ENSG00000157578	0.40255	0.467288	0.2086	0.415005	0.893074	0.210004	0.0001401	0.0097957	sig
ENSG00000157833	0.155942	0.273569	0.2581	0.431516	0.095693	0.176844	0.2446	0.403555	non_sig
ENSG00000157873	0.736554	0.343483	0.005512	0.214669	0.220354	0.280812	0.1745	0.372272	non_sig
ENSG00000157916	0.270822	0.39012	0.2175	0.41874	0.011281	0.23273	0.4846	0.494933	non_sig
ENSG00000157927	0.438296	0.502599	0.1963	0.412355	0.187743	0.303097	0.2517	0.406029	non_sig
ENSG00000157992	0.438318	0.286968	0.03912	0.31026	0.24013	0.216369	0.08835	0.304813	non_sig
ENSG00000157999	0.159008	0.394156	0.3307	0.452681	0.136957	0.27249	0.2877	0.420918	non_sig
ENSG00000158008	0.281738	0.31096	0.1601	0.395466	0.139409	0.19316	0.187	0.378099	non_sig
ENSG00000158109	0.106698	0.395694	0.3866	0.472523	0.583427	0.325342	0.05009	0.254164	non_sig
ENSG00000158113	0.066912	0.23009	0.3734	0.469153	0.169956	0.208974	0.1384	0.351521	non_sig
ENSG00000158125	0.682481	0.316463	0.06915	0.350395	0.008342	0.185838	0.4842	0.494815	sig
ENSG00000158186	0.188905	0.291345	0.2428	0.426439	0.072071	0.153433	0.2709	0.414606	non_sig
ENSG00000158286	0.624332	0.430571	0.1156	0.378983	0.034802	0.274076	0.4534	0.484409	sig
ENSG00000158321	0.131608	0.350085	0.3482	0.460438	0.549713	0.287807	0.02301	0.189328	non_sig
ENSG00000158483	0.54699	0.320551	0.0795	0.357872	0.770889	0.17255	2.32e-06	0.000564487	non_sig
ENSG00000158516	0.172381	0.336416	0.2802	0.438176	0.141626	0.23938	0.2451	0.403765	non_sig
ENSG00000158683	0.078117	0.343597	0.4142	0.479756	0.055678	0.27983	0.4244	0.473741	non_sig
ENSG00000158715	0.330359	0.380182	0.1633	0.397549	0.215231	0.292866	0.269	0.41403	non_sig
ENSG00000158828	0.122626	0.377402	0.3774	0.469153	0.713395	0.245548	0.01555	0.162458	sig
ENSG00000158856	0.451108	0.444926	0.1425	0.390646	0.293352	0.304693	0.1711	0.36994	non_sig
ENSG00000158859	0.137322	0.263134	0.252	0.430663	0.220993	0.246834	0.1409	0.352657	non_sig
ENSG00000158887	0.147678	0.234541	0.1956	0.412355	0.065543	0.200997	0.3545	0.447057	non_sig
ENSG00000158985	0.113542	0.205822	0.2732	0.436624	0.201333	0.197004	0.0332	0.218526	non_sig
ENSG00000159023	0.19997	0.300641	0.1924	0.41216	0.015674	0.219183	0.4876	0.496388	non_sig
ENSG00000159140	0.038827	0.342641	0.4554	0.490739	0.156582	0.280409	0.2819	0.418792	non_sig
ENSG00000159167	0.061457	0.404482	0.4587	0.491417	0.200484	0.274511	0.2094	0.389212	non_sig
ENSG00000159197	0.288645	0.384238	0.21	0.415763	0.658088	0.262239	0.02961	0.210913	non_sig
ENSG00000159239	0.404427	0.351452	0.09212	0.364192	0.704747	0.221629	0.03823	0.231462	non_sig
ENSG00000159251	0.755213	0.359653	0.08381	0.360061	0.029244	0.218057	0.4479	0.481499	sig
ENSG00000159267	0.48343	0.403921	0.1191	0.380267	0.121808	0.255807	0.3007	0.42641	non_sig
ENSG00000159399	0.214616	0.414901	0.3026	0.442623	0.184637	0.286086	0.2515	0.406029	non_sig
ENSG00000159445	0.126273	0.227969	0.2381	0.425759	0.526111	0.211451	0.002479	0.0657497	non_sig
ENSG00000159479	0.468858	0.308512	0.06405	0.346786	0.493254	0.222399	0.007853	0.120933	non_sig
ENSG00000159495	0.227845	0.248244	0.225	0.42066	0.404602	0.207552	0.01335	0.151867	non_sig
ENSG00000159733	0.774569	0.251555	0.003353	0.189831	0.620191	0.243117	0.01029	0.138451	non_sig
ENSG00000159871	0.026947	0.271935	0.46	0.491855	0.101212	0.240686	0.3432	0.443581	non_sig
ENSG00000159905	0.274955	0.283157	0.09626	0.368587	0.463586	0.291862	0.07161	0.285584	non_sig
ENSG00000160014	0.108473	0.35883	0.3772	0.469153	0.454733	0.334731	0.147	0.355705	non_sig
ENSG00000160072	0.305991	0.33355	0.1412	0.389469	0.316882	0.262441	0.055	0.261862	non_sig
ENSG00000160188	0.201367	0.555317	0.4049	0.477638	0.785003	0.315355	0.01987	0.177954	non_sig
ENSG00000160190	0.165763	0.410481	0.3209	0.448855	0.96238	0.219129	0.000512	0.0253659	sig
ENSG00000160199	0.100988	0.327665	0.3612	0.465915	0.001013	0.243113	0.4982	0.499525	non_sig
ENSG00000160209	0.016546	0.31108	0.4791	0.496573	0.056388	0.235535	0.3905	0.462827	non_sig
ENSG00000160213	0.156872	0.302271	0.255	0.431428	0.570329	0.276885	0.01557	0.162458	non_sig
ENSG00000160229	0.057759	0.279711	0.4334	0.485207	0.265876	0.212216	0.05576	0.263445	non_sig
ENSG00000160233	0.060422	0.433368	0.4689	0.494179	0.131435	0.236296	0.2286	0.398643	non_sig
ENSG00000160282	0.285162	0.246933	0.05534	0.331815	0.184572	0.236903	0.1933	0.380969	non_sig
ENSG00000160285	0.252562	0.274426	0.1469	0.392326	0.258615	0.251724	0.1152	0.331584	non_sig
ENSG00000160401	0.284017	0.30587	0.1647	0.397801	0.113497	0.202895	0.2535	0.406782	non_sig
ENSG00000160446	0.059618	0.273308	0.394	0.474856	0.197505	0.211874	0.09867	0.314192	non_sig
ENSG00000160447	0.796586	0.324764	0.0136	0.254301	0.14807	0.249276	0.2728	0.415042	sig
ENSG00000160539	0.150058	0.419905	0.3573	0.464719	0.153705	0.280489	0.2684	0.413708	non_sig
ENSG00000160606	0.00399	0.217927	0.4926	0.499328	0.061405	0.185301	0.3597	0.44981	non_sig
ENSG00000160678	0.778354	0.255672	0.006181	0.219239	0.762804	0.153493	8.47e-05	0.00690359	non_sig
ENSG00000160679	0.485861	0.288852	0.04418	0.313869	0.25641	0.257305	0.1808	0.37402	non_sig
ENSG00000160695	0.063262	0.265339	0.3936	0.474836	0.360685	0.290426	0.0978	0.313466	non_sig
ENSG00000160791	0.172307	0.246566	0.2131	0.416486	0.035077	0.186195	0.4277	0.474511	non_sig
ENSG00000160813	0.153874	0.232048	0.212	0.41627	0.155424	0.213127	0.2173	0.393663	non_sig
ENSG00000160828	0.1354	0.283004	0.3246	0.450248	0.028168	0.208897	0.4441	0.480513	non_sig
ENSG00000160868	0.25188	0.253417	0.1109	0.376903	0.22872	0.219714	0.06961	0.283475	non_sig
ENSG00000160870	0.354798	0.246832	0.06761	0.350109	0.1982	0.214281	0.1364	0.349361	non_sig
ENSG00000160888	0.183806	0.32706	0.2775	0.437345	0.138966	0.2649	0.291	0.421619	non_sig
ENSG00000160908	0.027461	0.254333	0.4669	0.49378	0.343843	0.22593	0.04169	0.240476	non_sig
ENSG00000160953	0.536451	0.482099	0.08492	0.360061	0.048344	0.412497	0.4556	0.48506	non_sig
ENSG00000160961	0.832851	0.367357	0.02301	0.283017	0.134552	0.262391	0.2788	0.417766	sig
ENSG00000161011	0.416245	0.429302	0.1331	0.386706	0.624005	0.285771	0.01835	0.173494	non_sig
ENSG00000161013	0.035899	0.377758	0.4652	0.493431	0.503338	0.339884	0.1256	0.342616	non_sig
ENSG00000161204	0.224766	0.353975	0.2184	0.41874	0.080884	0.275942	0.4064	0.467908	non_sig
ENSG00000161551	0.002709	0.388124	0.497	0.499703	0.37625	0.317389	0.06209	0.272705	non_sig
ENSG00000161640	0.091306	0.377975	0.4248	0.482426	0.574064	0.330648	0.02296	0.189328	non_sig
ENSG00000161643	0.310292	0.451456	0.2643	0.434935	0.325464	0.296307	0.06996	0.283701	non_sig
ENSG00000161647	0.53255	0.291816	0.02548	0.289355	0.062079	0.179208	0.3446	0.444387	sig
ENSG00000161682	0.233922	0.377667	0.2968	0.441526	0.345801	0.246652	0.03715	0.228679	non_sig
ENSG00000161714	0.362093	0.273187	0.05288	0.328081	0.683354	0.196612	0.03179	0.21675	non_sig
ENSG00000161914	0.540432	0.312138	0.04709	0.320168	0.17911	0.253422	0.2302	0.398969	non_sig
ENSG00000161929	0.136088	0.386909	0.3479	0.460391	0.514105	0.264397	0.00841	0.125715	non_sig
ENSG00000161958	0.410026	0.399795	0.1204	0.380267	0.405485	0.279423	0.03705	0.228528	non_sig
ENSG00000162063	0.362105	0.364115	0.144	0.391446	0.035713	0.227503	0.4382	0.478548	non_sig
ENSG00000162065	0.003246	0.287088	0.4958	0.499703	0.808154	0.223009	0.0585	0.266335	sig
ENSG00000162174	0.776271	0.280231	0.01355	0.254301	0.245266	0.248969	0.1552	0.36094	sig
ENSG00000162267	0.276655	0.224561	0.04609	0.318519	0.066457	0.134224	0.2495	0.405336	non_sig
ENSG00000162384	0.357393	0.306999	0.08297	0.360061	0.224089	0.203086	0.07136	0.285323	non_sig
ENSG00000162398	0.074928	0.408006	0.433	0.485207	0.099315	0.26801	0.3704	0.453904	non_sig
ENSG00000162413	0.224868	0.374527	0.2269	0.421093	0.106261	0.247043	0.314	0.431302	non_sig
ENSG00000162430	0.412546	0.276168	0.03366	0.305212	0.520969	0.230433	0.006727	0.111516	non_sig
ENSG00000162444	0.008231	0.288814	0.4879	0.498627	0.200591	0.266682	0.181	0.37402	non_sig
ENSG00000162493	0.190343	0.430198	0.3656	0.467449	0.265224	0.283519	0.1574	0.362363	non_sig
ENSG00000162511	0.012204	0.256502	0.4772	0.496437	0.064188	0.296488	0.4286	0.47457	non_sig
ENSG00000162543	0.203815	0.378396	0.3059	0.444138	0.1569	0.252042	0.2327	0.399838	non_sig
ENSG00000162599	0.149111	0.457588	0.38	0.469995	0.017251	0.204287	0.4604	0.486466	non_sig
ENSG00000162630	0.042276	0.251372	0.4297	0.484008	0.143735	0.190687	0.1459	0.354969	non_sig
ENSG00000162669	0.131397	0.293051	0.3037	0.443059	0.624498	0.286644	0.1413	0.352991	non_sig
ENSG00000162729	0.614986	0.358578	0.01216	0.251498	0.44568	0.287006	0.07839	0.29204	non_sig
ENSG00000162747	0.100619	0.232218	0.2861	0.439221	0.408514	0.269269	0.06214	0.272787	non_sig
ENSG00000162755	0.501689	0.315632	0.02842	0.296296	0.58694	0.233278	0.00763	0.120058	non_sig
ENSG00000162761	0.039197	0.395883	0.4632	0.492818	0.694047	0.289228	0.0158	0.163376	sig
ENSG00000162775	0.074541	0.382033	0.4317	0.485148	0.493531	0.298276	0.09429	0.310598	non_sig
ENSG00000162836	0.372826	0.248079	0.03238	0.30439	0.076533	0.131741	0.1862	0.377627	sig
ENSG00000162852	0.23735	0.321816	0.1647	0.397801	0.189268	0.23969	0.1603	0.364681	non_sig
ENSG00000162889	0.162244	0.28448	0.2416	0.426439	0.03797	0.190465	0.4252	0.474074	non_sig
ENSG00000162931	0.245448	0.318138	0.1841	0.408741	0.180275	0.244956	0.1908	0.380634	non_sig
ENSG00000162944	0.526887	0.316892	0.04866	0.320627	0.101412	0.145951	0.1564	0.36179	sig
ENSG00000162971	0.35129	0.344813	0.1817	0.406908	0.152823	0.208084	0.1605	0.364849	non_sig
ENSG00000162994	0.377183	0.334929	0.1656	0.398086	0.215179	0.253248	0.1876	0.378544	non_sig
ENSG00000162998	0.842561	0.253695	0.04024	0.312706	0.064867	0.181393	0.3336	0.439361	sig
ENSG00000162999	0.244721	0.319389	0.1943	0.412355	0.133426	0.227816	0.2627	0.411641	non_sig
ENSG00000163002	0.007107	0.23327	0.4862	0.497927	0.189913	0.236536	0.1815	0.3744	non_sig
ENSG00000163013	0.11152	0.245059	0.3066	0.444199	0.391453	0.231418	0.03874	0.232762	non_sig
ENSG00000163016	0.540021	0.277265	0.01848	0.272187	0.521563	0.197602	0.0006674	0.0302951	non_sig
ENSG00000163029	0.014827	0.335114	0.4851	0.497927	0.067793	0.207588	0.3536	0.446832	non_sig
ENSG00000163041	0.779134	0.254359	0.01618	0.260295	0.457659	0.267361	0.03129	0.215341	non_sig
ENSG00000163053	0.674724	0.412238	0.08813	0.362701	0.293061	0.297887	0.1185	0.336079	non_sig
ENSG00000163072	0.086145	0.412254	0.4676	0.494043	0.26948	0.27732	0.1421	0.353416	non_sig
ENSG00000163156	0.478407	0.28259	0.06279	0.344234	0.146517	0.188544	0.186	0.377398	non_sig
ENSG00000163161	0.484137	0.308904	0.02893	0.29745	0.235405	0.221562	0.07684	0.289741	non_sig
ENSG00000163239	0.195703	0.320382	0.2771	0.437104	0.077252	0.161373	0.2688	0.413942	non_sig
ENSG00000163281	0.700334	0.199179	0.00141	0.12793	0.668835	0.164418	4.63e-05	0.00455766	non_sig
ENSG00000163291	0.464051	0.345043	0.107	0.376612	0.295987	0.238605	0.06911	0.282961	non_sig
ENSG00000163319	0.749299	0.287127	0.01545	0.256259	0.065666	0.202938	0.3617	0.450691	sig
ENSG00000163346	0.284928	0.30738	0.2054	0.41446	0.099132	0.184609	0.25	0.405519	non_sig
ENSG00000163395	0.13549	0.313396	0.2964	0.441526	0.042428	0.265891	0.4322	0.476261	non_sig
ENSG00000163412	0.405583	0.405098	0.1198	0.380267	0.391562	0.314573	0.06486	0.278247	non_sig
ENSG00000163435	0.000972	0.22728	0.4981	0.5	0.281376	0.295338	0.1542	0.360354	non_sig
ENSG00000163453	0.401792	0.392612	0.1558	0.393375	0.075269	0.29477	0.4111	0.469896	non_sig
ENSG00000163528	0.362174	0.42617	0.2003	0.412407	0.207277	0.256508	0.1559	0.361405	non_sig
ENSG00000163576	0.451388	0.328019	0.08133	0.360061	0.853733	0.144011	6.57e-06	0.00111639	sig
ENSG00000163586	0.07409	0.239767	0.3954	0.475072	0.373458	0.277988	0.09877	0.314192	non_sig
ENSG00000163597	0.052968	0.316199	0.4184	0.480837	0.01495	0.269031	0.4757	0.4914	non_sig
ENSG00000163599	0.00642	0.210719	0.4889	0.498819	0.644549	0.200316	0.003727	0.0830894	sig
ENSG00000163602	0.325479	0.516711	0.2917	0.440091	0.707738	0.278932	0.01105	0.141229	non_sig
ENSG00000163606	0.270796	0.280164	0.1018	0.371126	0.007568	0.176579	0.4832	0.494551	non_sig
ENSG00000163625	0.230929	0.317164	0.2026	0.413041	0.340863	0.266844	0.1168	0.33322	non_sig
ENSG00000163634	0.378429	0.434837	0.2361	0.425759	0.323904	0.259929	0.06607	0.279903	non_sig
ENSG00000163682	0.159486	0.332379	0.2859	0.439221	0.793882	0.209177	0.0005304	0.0261282	sig
ENSG00000163714	0.369165	0.301111	0.05775	0.334458	0.312698	0.257311	0.05945	0.267937	non_sig
ENSG00000163788	0.734169	0.262184	0.003673	0.19472	0.208199	0.234778	0.1561	0.361578	sig
ENSG00000163798	0.189405	0.290925	0.2464	0.427629	0.329081	0.245341	0.05111	0.255703	non_sig
ENSG00000163812	0.198231	0.251971	0.1803	0.406263	0.216068	0.244354	0.1624	0.366955	non_sig
ENSG00000163818	0.018523	0.313189	0.486	0.497927	0.041587	0.197219	0.4107	0.469687	non_sig
ENSG00000163870	0.06596	0.332706	0.4544	0.490499	0.066955	0.205592	0.3608	0.450281	non_sig
ENSG00000163879	0.6057	0.371317	0.06116	0.341181	0.344204	0.265077	0.04181	0.240476	non_sig
ENSG00000163884	0.623096	0.285404	0.009423	0.241424	0.022192	0.174485	0.4438	0.480464	sig
ENSG00000163900	0.349287	0.403941	0.2	0.412407	0.08821	0.237519	0.33	0.437943	non_sig
ENSG00000163933	0.375319	0.274199	0.04558	0.316231	0.091735	0.204286	0.3502	0.445828	non_sig
ENSG00000163945	0.337143	0.355454	0.168	0.398834	0.114119	0.238976	0.3044	0.427392	non_sig
ENSG00000163950	0.76042	0.342104	0.1381	0.388349	0.214248	0.271872	0.1918	0.380876	sig
ENSG00000163958	0.732713	0.309282	0.002704	0.169374	0.273324	0.264307	0.1087	0.324976	non_sig
ENSG00000163959	0.292032	0.298644	0.09464	0.367121	0.041448	0.281223	0.455	0.484983	non_sig
ENSG00000163964	0.005639	0.384954	0.4952	0.499703	0.18393	0.257615	0.1823	0.37498	non_sig
ENSG00000163993	0.388912	0.506569	0.1401	0.388884	0.252414	0.493262	0.343	0.443389	non_sig
ENSG00000164023	0.064151	0.251737	0.3876	0.473025	0.213046	0.237652	0.1653	0.36738	non_sig
ENSG00000164037	0.362666	0.280844	0.08678	0.361741	0.025743	0.166555	0.4402	0.479103	sig
ENSG00000164078	0.022034	0.127414	0.4319	0.485207	0.39289	0.222397	0.001535	0.0498444	non_sig
ENSG00000164089	0.245857	0.299657	0.1985	0.412407	0.016698	0.186357	0.4658	0.488862	non_sig
ENSG00000164099	0.113139	0.285355	0.3471	0.459953	0.199442	0.291588	0.2951	0.423385	non_sig
ENSG00000164105	0.619242	0.351153	0.04625	0.318544	0.014254	0.180173	0.4674	0.489652	sig
ENSG00000164109	0.016687	0.221701	0.4783	0.496437	0.371122	0.250238	0.08753	0.30442	non_sig
ENSG00000164124	0.178217	0.265123	0.2148	0.41752	0.081495	0.196329	0.3317	0.438455	non_sig
ENSG00000164167	0.10373	0.207615	0.2581	0.431516	0.081693	0.175384	0.2739	0.415596	non_sig
ENSG00000164171	0.244111	0.299912	0.1921	0.41216	0.078224	0.201877	0.3364	0.44083	non_sig
ENSG00000164176	0.119033	0.261153	0.2862	0.439221	0.25165	0.233793	0.0718	0.285673	non_sig
ENSG00000164180	0.017368	0.179338	0.4603	0.491901	0.152348	0.197821	0.207	0.3887	non_sig
ENSG00000164236	0.192619	0.363846	0.2582	0.431516	0.27619	0.292717	0.1299	0.345744	non_sig
ENSG00000164244	0.284287	0.329877	0.1577	0.394393	0.004383	0.187256	0.4923	0.497058	non_sig
ENSG00000164253	0.132947	0.326157	0.3206	0.448855	0.481746	0.314634	0.14	0.352234	non_sig
ENSG00000164296	0.411304	0.36693	0.08732	0.362701	0.08114	0.269939	0.3818	0.458908	non_sig
ENSG00000164306	0.005636	0.311001	0.4912	0.499098	0.248196	0.325483	0.1748	0.372359	non_sig
ENSG00000164307	0.318794	0.303205	0.1047	0.373923	0.828525	0.140159	0.0001257	0.00915814	sig
ENSG00000164344	0.566488	0.382597	0.02999	0.29987	0.297124	0.345106	0.1722	0.370189	non_sig
ENSG00000164366	0.066246	0.166726	0.2939	0.441225	0.111996	0.193162	0.2259	0.39791	non_sig
ENSG00000164385	0.131768	0.30359	0.286	0.439221	0.448435	0.320959	0.06901	0.282961	non_sig
ENSG00000164393	0.550061	0.280504	0.004863	0.212533	0.60381	0.213288	0.0008024	0.03427	non_sig
ENSG00000164466	0.05455	0.332191	0.4245	0.482426	0.048421	0.326778	0.4454	0.481139	non_sig
ENSG00000164484	0.602081	0.330386	0.02	0.277736	0.141608	0.203342	0.1708	0.36994	sig
ENSG00000164506	0.081522	0.295031	0.3715	0.468814	0.317273	0.289166	0.09108	0.307741	non_sig
ENSG00000164535	0.002087	0.304459	0.4969	0.499703	0.298544	0.260037	0.07303	0.287434	non_sig
ENSG00000164597	0.255415	0.331533	0.1683	0.398834	0.297173	0.297347	0.2054	0.388147	non_sig
ENSG00000164611	0.258509	0.296918	0.1361	0.38688	0.152296	0.274537	0.2853	0.419886	non_sig
ENSG00000164626	0.286036	0.388335	0.242	0.426439	0.141519	0.235506	0.2464	0.404239	non_sig
ENSG00000164647	0.054341	0.236889	0.4001	0.475917	0.111705	0.21571	0.2994	0.42568	non_sig
ENSG00000164669	0.281857	0.249016	0.08535	0.360061	0.554217	0.192388	8.11e-05	0.00682929	non_sig
ENSG00000164683	0.253103	0.332427	0.218	0.41874	0.118198	0.187976	0.1955	0.382058	non_sig
ENSG00000164691	0.131239	0.308127	0.325	0.450248	0.374581	0.311823	0.1258	0.342616	non_sig
ENSG00000164715	0.552232	0.371152	0.09427	0.366802	0.051262	0.241462	0.4167	0.471582	sig
ENSG00000164743	0.23801	0.389831	0.278	0.43751	0.224538	0.29459	0.2087	0.388707	non_sig
ENSG00000164821	0.344813	0.429779	0.1753	0.401434	0.42774	0.347732	0.1228	0.339935	non_sig
ENSG00000164828	0.651639	0.445203	0.04358	0.312809	0.188475	0.298583	0.2585	0.409285	non_sig
ENSG00000164841	0.710253	0.282051	0.1963	0.412355	0.226567	0.300037	0.3838	0.460051	non_sig
ENSG00000164877	0.568862	0.403702	0.1345	0.386759	0.188305	0.305508	0.3165	0.432476	non_sig
ENSG00000164889	0.307213	0.506993	0.3027	0.442623	0.14948	0.228258	0.1904	0.380449	non_sig
ENSG00000164904	0.347874	0.310054	0.07427	0.353516	0.18784	0.261747	0.2247	0.397176	non_sig
ENSG00000164924	0.329041	0.407372	0.1846	0.409234	0.31712	0.316734	0.1615	0.366162	non_sig
ENSG00000164949	0.170809	0.325511	0.3105	0.445183	0.155799	0.26523	0.2904	0.421313	non_sig
ENSG00000164953	0.01965	0.2922	0.4776	0.496437	0.096032	0.18879	0.2618	0.41075	non_sig
ENSG00000164975	0.835784	0.376256	0.06581	0.349726	0.463931	0.326422	0.04709	0.249554	non_sig
ENSG00000164978	0.852075	0.183184	0.001006	0.109691	0.621952	0.222429	0.008366	0.125273	non_sig
ENSG00000164989	0.033939	0.315341	0.4573	0.490869	0.37788	0.354355	0.1196	0.336418	non_sig
ENSG00000165046	0.15406	0.250232	0.2123	0.416419	0.083149	0.167128	0.2611	0.410692	non_sig
ENSG00000165055	0.075721	0.240861	0.3857	0.472076	0.399675	0.201752	0.0008283	0.0346926	non_sig
ENSG00000165138	0.522611	0.365651	0.1025	0.371931	0.133264	0.248001	0.2701	0.414325	non_sig
ENSG00000165152	0.256653	0.374018	0.2868	0.439381	0.125981	0.249418	0.2948	0.423379	non_sig
ENSG00000165171	0.851807	0.179842	0.0001027	0.0245148	0.215972	0.212657	0.1021	0.317218	sig
ENSG00000165185	0.004938	0.222416	0.4902	0.499098	0.513582	0.295116	0.04323	0.242928	non_sig
ENSG00000165280	0.026909	0.228629	0.448	0.489271	0.486938	0.245351	0.04875	0.252307	non_sig
ENSG00000165322	0.476949	0.263841	0.01091	0.242168	0.015148	0.159565	0.46	0.486247	sig
ENSG00000165406	0.151224	0.246379	0.2628	0.434084	0.220321	0.226743	0.1203	0.336669	non_sig
ENSG00000165424	0.845715	0.310249	0.01231	0.251498	0.289043	0.246506	0.04358	0.243767	sig
ENSG00000165458	0.357215	0.316144	0.1095	0.376903	0.202834	0.19615	0.07806	0.291749	non_sig
ENSG00000165555	0.14026	0.287915	0.2694	0.436274	0.057191	0.222375	0.3838	0.460051	non_sig
ENSG00000165609	0.631007	0.488683	0.1161	0.379119	0.239796	0.361337	0.2486	0.404915	non_sig
ENSG00000165646	0.15493	0.287412	0.2802	0.438176	0.207037	0.247285	0.1416	0.353084	non_sig
ENSG00000165695	0.12746	0.37509	0.3481	0.460438	0.296921	0.378113	0.2054	0.388147	non_sig
ENSG00000165724	0.742784	0.366449	0.125	0.38271	0.514617	0.244083	0.007359	0.117284	non_sig
ENSG00000165801	0.141125	0.443645	0.378	0.469153	0.371734	0.405417	0.249	0.40512	non_sig
ENSG00000165806	0.710706	0.348226	0.05594	0.332509	0.361773	0.310404	0.1366	0.349461	non_sig
ENSG00000165807	0.221092	0.332355	0.2727	0.436624	0.023368	0.146922	0.4301	0.475562	non_sig
ENSG00000165861	0.078226	0.323472	0.403	0.477108	0.145887	0.203347	0.177	0.372532	non_sig
ENSG00000165895	0.122835	0.301101	0.3267	0.45077	0.113242	0.242789	0.2996	0.425685	non_sig
ENSG00000165915	0.136733	0.203747	0.1948	0.412355	0.005611	0.139933	0.489	0.496458	non_sig
ENSG00000165929	0.883288	0.383909	0.128	0.384653	0.254714	0.23366	0.05875	0.266985	sig
ENSG00000165948	0.626595	0.356046	0.0157	0.257259	0.496485	0.359173	0.06742	0.28087	non_sig
ENSG00000165949	0.50454	0.438566	0.1194	0.380267	0.415986	0.337702	0.1309	0.345744	non_sig
ENSG00000165985	0.046655	0.304515	0.4287	0.483673	0.147632	0.296788	0.3084	0.428639	non_sig
ENSG00000165996	0.447756	0.377718	0.08769	0.362701	0.165709	0.266997	0.2497	0.405336	non_sig
ENSG00000166073	0.21342	0.37326	0.2952	0.441525	0.411887	0.247055	0.03058	0.213297	non_sig
ENSG00000166086	0.252042	0.339797	0.1749	0.401225	0.009513	0.284805	0.4875	0.496388	non_sig
ENSG00000166090	0.176192	0.333292	0.244	0.426673	0.33125	0.287105	0.08607	0.302361	non_sig
ENSG00000166091	0.202543	0.338685	0.2104	0.415903	0.149423	0.324609	0.3161	0.432476	non_sig
ENSG00000166166	0.0014	0.28473	0.498	0.5	0.043934	0.221207	0.4253	0.474074	non_sig
ENSG00000166167	0.2392	0.304714	0.2062	0.415005	0.937155	0.116782	0.006757	0.111587	sig
ENSG00000166173	0.315949	0.355477	0.1625	0.396793	0.170643	0.230535	0.1733	0.371174	non_sig
ENSG00000166192	0.297781	0.318177	0.1648	0.397801	0.201162	0.273262	0.2567	0.407916	non_sig
ENSG00000166206	0.25444	0.46402	0.275	0.436624	0.443961	0.338572	0.06939	0.283193	non_sig
ENSG00000166228	0.560815	0.447353	0.08255	0.360061	0.476038	0.354009	0.07836	0.29204	non_sig
ENSG00000166265	0.290196	0.487312	0.3654	0.467449	0.47038	0.320112	0.07914	0.293167	non_sig
ENSG00000166292	0.283519	0.353679	0.2212	0.419534	0.242723	0.249879	0.1211	0.337492	non_sig
ENSG00000166341	0.23544	0.393552	0.2598	0.432527	0.309576	0.308565	0.1444	0.354426	non_sig
ENSG00000166359	0.040328	0.251938	0.4225	0.481549	0.117966	0.213385	0.2319	0.399838	non_sig
ENSG00000166436	0.518684	0.340852	0.0408	0.312706	0.429658	0.227365	0.002565	0.0663837	non_sig
ENSG00000166444	0.090525	0.265207	0.3407	0.457652	0.028581	0.173581	0.4243	0.473741	non_sig
ENSG00000166446	0.28417	0.507453	0.3286	0.451911	0.299493	0.316615	0.1382	0.351521	non_sig
ENSG00000166454	0.420332	0.418198	0.1247	0.38271	0.34672	0.287831	0.0719	0.28582	non_sig
ENSG00000166501	0.248309	0.400732	0.2497	0.429697	0.259727	0.277441	0.145	0.354426	non_sig
ENSG00000166523	0.114614	0.318439	0.35	0.461511	0.20932	0.329833	0.2648	0.411953	non_sig
ENSG00000166529	0.036883	0.233804	0.4444	0.48779	0.471605	0.211895	0.004106	0.0864481	sig
ENSG00000166546	0.769272	0.252649	0.004429	0.205104	0.035811	0.228477	0.4475	0.481499	sig
ENSG00000166578	0.263852	0.350503	0.2159	0.417798	0.601946	0.251477	0.01053	0.139595	non_sig
ENSG00000166667	0.262926	0.343276	0.2622	0.433499	0.626142	0.189827	0.001632	0.05202	non_sig
ENSG00000166770	0.343256	0.457774	0.1859	0.409955	0.314303	0.423294	0.2464	0.404239	non_sig
ENSG00000166780	0.775667	0.273693	0.08425	0.360061	0.102639	0.232468	0.3194	0.434655	sig
ENSG00000166793	0.066007	0.241516	0.4117	0.479069	0.022847	0.161911	0.4474	0.481499	non_sig
ENSG00000166796	0.058833	0.360834	0.4465	0.488528	0.495828	0.280356	0.05353	0.259712	non_sig
ENSG00000166800	0.204118	0.408601	0.3548	0.463824	0.225796	0.265805	0.1526	0.359425	non_sig
ENSG00000166833	0.188663	0.499729	0.3811	0.47016	0.034702	0.312284	0.4526	0.484409	non_sig
ENSG00000166856	0.273807	0.325789	0.2503	0.429697	0.131317	0.19546	0.2086	0.388707	non_sig
ENSG00000166887	0.315256	0.303063	0.2201	0.419491	0.15703	0.22019	0.2431	0.40324	non_sig
ENSG00000166896	0.458977	0.278171	0.02322	0.284437	0.679726	0.147151	7.41e-08	4.59e-05	non_sig
ENSG00000166923	0.685345	0.437259	0.1034	0.373412	0.038731	0.307511	0.4527	0.484409	sig
ENSG00000166927	0.020354	0.199965	0.453	0.490234	0.340038	0.240886	0.0512	0.255705	non_sig
ENSG00000166928	0.371758	0.293569	0.0486	0.320627	0.148423	0.19935	0.1753	0.372359	non_sig
ENSG00000166959	0.097188	0.325072	0.414	0.479597	0.061353	0.217064	0.3871	0.461518	non_sig
ENSG00000166965	0.223876	0.423042	0.2816	0.438254	0.380386	0.273332	0.04081	0.237624	non_sig
ENSG00000167037	0.209944	0.344704	0.2426	0.426439	0.346301	0.305217	0.1241	0.341629	non_sig
ENSG00000167191	0.214643	0.318077	0.1969	0.412355	0.376226	0.249144	0.03041	0.212968	non_sig
ENSG00000167216	0.633828	0.403825	0.1921	0.41216	0.133084	0.331211	0.3937	0.463774	non_sig
ENSG00000167220	0.328472	0.337402	0.1192	0.380267	0.156114	0.243046	0.2209	0.395949	non_sig
ENSG00000167244	0.452626	0.439694	0.1451	0.391968	0.044092	0.304603	0.439	0.478868	non_sig
ENSG00000167261	0.329545	0.26565	0.1031	0.373035	0.039913	0.117042	0.3489	0.445361	sig
ENSG00000167281	0.552171	0.589158	0.2048	0.413924	0.401483	0.473054	0.2255	0.39791	non_sig
ENSG00000167286	0.512527	0.334708	0.07187	0.352055	0.586538	0.267267	0.005515	0.0998227	non_sig
ENSG00000167332	0.048578	0.343345	0.4441	0.48779	0.124421	0.259662	0.3043	0.427392	non_sig
ENSG00000167468	0.111747	0.475929	0.3991	0.475551	0.289648	0.380219	0.1833	0.375605	non_sig
ENSG00000167487	0.195055	0.32129	0.2509	0.429697	0.012842	0.208016	0.4726	0.490575	non_sig
ENSG00000167522	0.070285	0.30964	0.4001	0.475917	0.309369	0.283867	0.09071	0.307071	non_sig
ENSG00000167526	0.334919	0.323443	0.1103	0.376903	0.174364	0.239616	0.1979	0.383675	non_sig
ENSG00000167528	0.051169	0.252201	0.4173	0.480583	0.556145	0.202062	0.001397	0.0477858	sig
ENSG00000167543	0.034453	0.210146	0.4391	0.486835	0.434761	0.202271	0.009185	0.130334	non_sig
ENSG00000167554	0.528605	0.559809	0.2213	0.419534	0.312831	0.362968	0.1756	0.372359	non_sig
ENSG00000167588	0.059035	0.259875	0.4192	0.481298	0.332089	0.20859	0.0318	0.21675	non_sig
ENSG00000167601	0.087907	0.296221	0.366	0.467449	0.126433	0.246322	0.2945	0.423379	non_sig
ENSG00000167625	0.457493	0.258626	0.0252	0.289277	0.16858	0.199228	0.1448	0.354426	non_sig
ENSG00000167637	0.165976	0.308292	0.2649	0.435193	0.193762	0.304938	0.329	0.437943	non_sig
ENSG00000167641	0.437605	0.381546	0.2844	0.439221	0.063546	0.20193	0.3761	0.456546	non_sig
ENSG00000167642	0.330752	0.25767	0.06303	0.345121	0.246857	0.244391	0.1547	0.360572	non_sig
ENSG00000167653	0.367754	0.41675	0.2088	0.415005	0.189859	0.331228	0.3314	0.438395	non_sig
ENSG00000167671	0.414895	0.376398	0.08155	0.360061	0.384831	0.383694	0.1333	0.346955	non_sig
ENSG00000167685	0.205982	0.524913	0.3581	0.464753	0.407225	0.32448	0.03268	0.217315	non_sig
ENSG00000167695	0.428133	0.382026	0.0878	0.362701	0.462853	0.385433	0.1649	0.367056	non_sig
ENSG00000167702	0.139229	0.294851	0.2997	0.441895	0.079374	0.168597	0.2974	0.424158	non_sig
ENSG00000167723	0.023809	0.275697	0.4626	0.492535	0.227207	0.332255	0.2519	0.406029	non_sig
ENSG00000167740	0.074623	0.285369	0.3868	0.472571	0.365665	0.352043	0.1852	0.376948	non_sig
ENSG00000167766	0.60206	0.503693	0.1135	0.376903	0.929839	0.332683	0.0359	0.226168	non_sig
ENSG00000167840	0.765506	0.363426	0.03812	0.309241	0.337279	0.290873	0.1138	0.329761	non_sig
ENSG00000167850	0.198444	0.3718	0.2678	0.435825	0.368553	0.298212	0.06779	0.281464	non_sig
ENSG00000167874	0.265878	0.418172	0.2602	0.432703	0.334117	0.306911	0.09584	0.312126	non_sig
ENSG00000167900	0.269437	0.493353	0.2899	0.439629	0.249218	0.377785	0.2466	0.404239	non_sig
ENSG00000167914	0.534122	0.277576	0.01972	0.276895	0.136818	0.213059	0.2278	0.398643	non_sig
ENSG00000167920	0.347433	0.32129	0.1505	0.393292	0.44312	0.244822	0.008684	0.126367	non_sig
ENSG00000167978	0.099494	0.32555	0.375	0.469153	0.19594	0.274865	0.2333	0.399838	non_sig
ENSG00000167987	0.435993	0.379032	0.2306	0.423158	0.634114	0.242073	0.01454	0.15817	non_sig
ENSG00000167992	0.129193	0.307065	0.332	0.453343	0.064939	0.188949	0.3383	0.441726	non_sig
ENSG00000168000	0.158631	0.354701	0.3759	0.469153	0.316509	0.256079	0.08866	0.305154	non_sig
ENSG00000168028	0.195632	0.367861	0.3624	0.466441	0.597561	0.193953	0.0002549	0.0151369	sig
ENSG00000168038	0.059698	0.219718	0.375	0.469153	0.370557	0.183357	4.84e-05	0.00461225	non_sig
ENSG00000168040	0.150362	0.394799	0.3449	0.459216	0.022845	0.26811	0.4696	0.490021	non_sig
ENSG00000168062	0.03263	0.217755	0.4281	0.483563	0.219837	0.208445	0.0758	0.289279	non_sig
ENSG00000168143	0.064643	0.230038	0.3678	0.467711	0.103903	0.202383	0.2883	0.420947	non_sig
ENSG00000168228	0.419632	0.480925	0.1908	0.41216	0.491195	0.265429	0.001632	0.05202	non_sig
ENSG00000168234	0.090709	0.325038	0.3805	0.469995	0.074514	0.230971	0.3748	0.456258	non_sig
ENSG00000168275	0.280083	0.450188	0.3099	0.444902	0.724876	0.248211	0.002554	0.0663748	non_sig
ENSG00000168333	0.306635	0.230107	0.04186	0.312706	0.248286	0.18618	0.01067	0.139662	non_sig
ENSG00000168405	0.355523	0.351576	0.1507	0.393292	0.445029	0.300019	0.136	0.348852	non_sig
ENSG00000168411	0.064448	0.283571	0.4055	0.478061	0.302528	0.255253	0.06597	0.279814	non_sig
ENSG00000168447	0.567768	0.430323	0.1422	0.390155	0.121708	0.235705	0.2833	0.41922	non_sig
ENSG00000168461	0.150637	0.441411	0.3499	0.461511	0.791298	0.280757	0.003058	0.0742657	sig
ENSG00000168496	0.032016	0.339009	0.4728	0.495922	0.192437	0.24861	0.1967	0.382889	non_sig
ENSG00000168528	0.061983	0.250656	0.3837	0.471384	0.403334	0.218412	0.002653	0.067915	non_sig
ENSG00000168653	0.23125	0.406072	0.3161	0.447465	0.437022	0.274495	0.05734	0.264999	non_sig
ENSG00000168685	0.755796	0.325187	0.05312	0.328081	0.286045	0.292303	0.1696	0.369455	non_sig
ENSG00000168710	0.730803	0.359097	0.01191	0.249855	0.630976	0.271013	0.01134	0.141229	non_sig
ENSG00000168743	0.385982	0.279176	0.08995	0.362701	0.155014	0.175905	0.1021	0.317218	non_sig
ENSG00000168778	0.390387	0.290148	0.05262	0.328028	0.311998	0.230368	0.02449	0.193986	non_sig
ENSG00000168785	0.095146	0.228496	0.3436	0.459173	0.149375	0.204882	0.1322	0.346695	non_sig
ENSG00000168824	0.118889	0.414304	0.3838	0.471384	0.673439	0.300393	0.02074	0.182175	non_sig
ENSG00000168826	0.701918	0.382908	0.01493	0.254301	0.227034	0.341484	0.2379	0.401049	non_sig
ENSG00000168827	0.292955	0.284499	0.1055	0.375111	0.552132	0.214742	0.01461	0.158733	non_sig
ENSG00000168828	0.165818	0.279708	0.2303	0.422783	0.336345	0.253791	0.07689	0.289741	non_sig
ENSG00000168878	0.237588	0.301289	0.1831	0.407956	0.283405	0.249697	0.06154	0.271857	non_sig
ENSG00000168894	0.25865	0.283711	0.1353	0.386774	0.005171	0.183854	0.4882	0.496458	non_sig
ENSG00000168904	0.387627	0.516853	0.223	0.420213	0.626996	0.31647	0.02583	0.199348	non_sig
ENSG00000168907	0.068497	0.207868	0.3555	0.464114	0.231489	0.217322	0.08824	0.304813	non_sig
ENSG00000169032	0.43918	0.346177	0.07507	0.35361	0.016486	0.237326	0.4745	0.49101	non_sig
ENSG00000169087	0.89351	0.23057	0.000532	0.0722865	0.081941	0.239553	0.3802	0.458525	sig
ENSG00000169105	0.306061	0.257005	0.05711	0.333712	0.265584	0.233325	0.1092	0.325237	non_sig
ENSG00000169129	0.081647	0.247641	0.3435	0.459173	0.030396	0.216307	0.4404	0.47914	non_sig
ENSG00000169136	0.008521	0.179557	0.4768	0.496437	0.157321	0.37148	0.363	0.451278	non_sig
ENSG00000169203	0.16174	0.246702	0.2448	0.426781	0.396745	0.225867	0.003374	0.0794398	non_sig
ENSG00000169218	0.118175	0.352035	0.3707	0.468655	0.584864	0.270523	0.03176	0.21675	non_sig
ENSG00000169220	0.016324	0.268156	0.4726	0.495922	0.303635	0.272341	0.1036	0.319421	non_sig
ENSG00000169241	0.754707	0.259992	0.01554	0.256259	0.362374	0.28014	0.1074	0.324107	non_sig
ENSG00000169302	0.198107	0.255167	0.1482	0.392592	0.134996	0.22546	0.2321	0.399838	non_sig
ENSG00000169359	0.333474	0.320243	0.1164	0.379119	0.096614	0.176841	0.2403	0.401891	non_sig
ENSG00000169432	0.485422	0.265134	0.01019	0.241424	0.118198	0.248614	0.344	0.44402	non_sig
ENSG00000169436	0.35161	0.482048	0.2153	0.417654	0.26953	0.316771	0.1664	0.368597	non_sig
ENSG00000169442	0.030137	0.244324	0.4537	0.490271	0.188353	0.189369	0.1031	0.318446	non_sig
ENSG00000169490	0.08445	0.249265	0.3578	0.464719	0.20281	0.231596	0.154	0.360315	non_sig
ENSG00000169507	0.584546	0.311419	0.02616	0.289879	0.15277	0.234111	0.2116	0.391	non_sig
ENSG00000169592	0.087072	0.181549	0.2612	0.432899	0.247944	0.250995	0.1475	0.356137	non_sig
ENSG00000169598	0.406654	0.573708	0.2755	0.436624	0.435095	0.392116	0.1425	0.353746	non_sig
ENSG00000169604	0.03538	0.265097	0.4405	0.487275	0.407768	0.246272	0.02696	0.202275	non_sig
ENSG00000169605	0.478585	0.403958	0.2118	0.41627	0.179615	0.287918	0.3076	0.428639	non_sig
ENSG00000169621	0.395843	0.342167	0.09042	0.362701	0.389511	0.265442	0.05692	0.264602	non_sig
ENSG00000169629	0.286868	0.357842	0.2256	0.420846	0.671552	0.171322	5.18e-06	0.000975563	sig
ENSG00000169641	0.018432	0.3238	0.4802	0.496722	0.532398	0.251997	0.01151	0.142075	sig
ENSG00000169689	0.030053	0.300765	0.4617	0.492361	0.101704	0.230919	0.3078	0.428639	non_sig
ENSG00000169710	0.436367	0.284446	0.01435	0.254301	0.317433	0.235646	0.03254	0.217184	non_sig
ENSG00000169738	0.69343	0.291083	0.005882	0.214669	0.210668	0.243011	0.1404	0.352657	non_sig
ENSG00000169744	0.43052	0.447843	0.1999	0.412407	0.053215	0.213403	0.3796	0.458503	non_sig
ENSG00000169750	0.004727	0.238472	0.4911	0.499098	0.23301	0.266852	0.1337	0.346955	non_sig
ENSG00000169756	0.451826	0.314493	0.04511	0.315718	0.281462	0.243772	0.09616	0.312126	non_sig
ENSG00000169760	0.633922	0.412035	0.05165	0.326085	0.347516	0.313144	0.1279	0.344377	non_sig
ENSG00000169814	0.195629	0.292072	0.2063	0.415005	0.079819	0.272688	0.3784	0.458074	non_sig
ENSG00000169826	0.014686	0.227827	0.4726	0.495922	0.405171	0.289981	0.1776	0.372619	non_sig
ENSG00000169851	0.031904	0.298657	0.4605	0.491901	0.008193	0.223318	0.4872	0.496388	non_sig
ENSG00000169885	0.649447	0.369418	0.04098	0.312706	0.287153	0.249112	0.05945	0.267937	non_sig
ENSG00000169894	0.108603	0.282393	0.3376	0.455706	0.176443	0.223477	0.1697	0.369459	non_sig
ENSG00000169896	0.028741	0.181635	0.4369	0.485982	0.064828	0.180969	0.3923	0.463563	non_sig
ENSG00000169900	0.021263	0.190038	0.4586	0.491369	0.149419	0.19105	0.1618	0.366268	non_sig
ENSG00000169918	0.05741	0.272907	0.4081	0.478746	0.00532	0.209448	0.4912	0.496728	non_sig
ENSG00000169946	0.084036	0.275105	0.371	0.468814	0.058474	0.252259	0.4139	0.470615	non_sig
ENSG00000170011	0.058299	0.270099	0.411	0.479069	0.150359	0.205458	0.1899	0.379975	non_sig
ENSG00000170153	0.008255	0.35729	0.4919	0.499151	0.046946	0.199705	0.3941	0.463969	non_sig
ENSG00000170166	0.479644	0.329634	0.07085	0.350413	0.120478	0.252082	0.3057	0.428108	non_sig
ENSG00000170175	0.887338	0.471057	0.08447	0.360061	0.417465	0.317865	0.06912	0.282961	non_sig
ENSG00000170190	0.327023	0.373044	0.1615	0.396103	0.289884	0.302988	0.1283	0.344704	non_sig
ENSG00000170209	0.409652	0.356246	0.1088	0.376903	0.520517	0.307348	0.1257	0.342616	non_sig
ENSG00000170222	0.687221	0.400682	0.02503	0.289277	0.563637	0.276872	0.01082	0.140483	non_sig
ENSG00000170260	0.247101	0.336418	0.1994	0.412407	0.498939	0.268692	0.03091	0.213708	non_sig
ENSG00000170271	0.10558	0.235025	0.2962	0.441526	0.240988	0.241973	0.09998	0.314873	non_sig
ENSG00000170322	0.122816	0.327311	0.3349	0.454834	0.479806	0.329033	0.06149	0.271857	non_sig
ENSG00000170421	0.730021	0.411974	0.1969	0.412355	0.082551	0.226638	0.3426	0.443268	sig
ENSG00000170425	0.87196	0.239698	0.0001988	0.0408326	0.572555	0.219922	0.000135	0.0096436	non_sig
ENSG00000170426	0.611424	0.240617	0.001434	0.12793	0.018901	0.13278	0.4346	0.476938	sig
ENSG00000170430	0.397922	0.473192	0.1851	0.409725	0.478731	0.339265	0.05715	0.264827	non_sig
ENSG00000170442	0.37008	0.333691	0.09745	0.370011	0.277966	0.308968	0.1777	0.372619	non_sig
ENSG00000170464	0.234455	0.210574	0.05784	0.334738	0.614065	0.194534	0.0001876	0.0121701	non_sig
ENSG00000170477	0.20716	0.393849	0.285	0.439221	0.112386	0.192628	0.2264	0.39791	non_sig
ENSG00000170509	0.58827	0.327041	0.06991	0.350413	0.380517	0.236779	0.03192	0.217088	non_sig
ENSG00000170537	0.017562	0.304163	0.4775	0.496437	0.222968	0.290935	0.2334	0.399838	non_sig
ENSG00000170549	0.249679	0.45512	0.2769	0.436945	0.439596	0.281152	0.02597	0.199433	non_sig
ENSG00000170571	0.086607	0.181055	0.2682	0.436072	0.061549	0.128303	0.2506	0.405764	non_sig
ENSG00000170584	0.557649	0.307813	0.03917	0.31026	0.054823	0.199677	0.3717	0.454387	sig
ENSG00000170606	0.333893	0.32183	0.07499	0.353516	0.285383	0.256165	0.07868	0.292771	non_sig
ENSG00000170632	0.802952	0.280088	0.0539	0.328838	0.066991	0.214564	0.3812	0.458901	sig
ENSG00000170647	0.259292	0.360993	0.2212	0.419534	0.167893	0.229947	0.1794	0.372818	non_sig
ENSG00000170684	0.023179	0.418475	0.4828	0.497154	0.74362	0.267857	0.0181	0.173018	sig
ENSG00000170776	0.288487	0.324717	0.1625	0.396793	0.215583	0.206805	0.06169	0.271857	non_sig
ENSG00000170779	0.225455	0.317925	0.1763	0.401828	0.044532	0.20525	0.3987	0.465114	non_sig
ENSG00000170801	0.357065	0.406969	0.1405	0.388884	0.063565	0.310308	0.4151	0.470683	non_sig
ENSG00000170889	0.362075	0.470422	0.1638	0.397549	0.241136	0.406927	0.2559	0.407691	non_sig
ENSG00000170891	0.28768	0.523342	0.3468	0.459901	0.457764	0.398111	0.1349	0.34809	non_sig
ENSG00000170903	0.26637	0.217334	0.02886	0.297076	0.220371	0.225532	0.1503	0.35721	non_sig
ENSG00000170909	0.098381	0.534876	0.4248	0.482426	0.689469	0.427648	0.08651	0.302785	non_sig
ENSG00000170946	0.053154	0.183358	0.3553	0.464114	0.236667	0.233443	0.1082	0.324376	non_sig
ENSG00000170954	0.445124	0.520221	0.154	0.393292	0.066253	0.38782	0.4261	0.474444	non_sig
ENSG00000170955	0.587106	0.373651	0.05774	0.334458	0.215796	0.302764	0.2484	0.404915	non_sig
ENSG00000170962	0.15919	0.257516	0.2466	0.42764	0.186897	0.211239	0.133	0.346748	non_sig
ENSG00000170989	0.154654	0.354401	0.3555	0.464114	0.426861	0.240262	0.01447	0.158004	non_sig
ENSG00000171084	0.733206	0.255568	0.004983	0.212533	0.755843	0.16463	2.36e-06	0.000564487	non_sig
ENSG00000171103	0.36668	0.358301	0.1214	0.380706	0.306343	0.237503	0.05586	0.263445	non_sig
ENSG00000171109	0.14717	0.261875	0.2571	0.43147	0.289053	0.27932	0.1598	0.364573	non_sig
ENSG00000171121	0.197385	0.262286	0.1697	0.399358	0.058648	0.220788	0.3901	0.46255	non_sig
ENSG00000171169	0.459976	0.290471	0.0292	0.297456	0.243576	0.22283	0.08033	0.294986	non_sig
ENSG00000171174	0.237534	0.281298	0.1766	0.402407	0.060921	0.165301	0.3249	0.436584	non_sig
ENSG00000171219	0.493875	0.35739	0.1677	0.398834	0.196681	0.196205	0.08625	0.302451	non_sig
ENSG00000171227	0.799514	0.284478	0.02427	0.288077	0.703736	0.259592	0.04178	0.240476	non_sig
ENSG00000171236	0.01341	0.417858	0.4861	0.497927	0.397734	0.361027	0.09627	0.312126	non_sig
ENSG00000171241	0.026873	0.117252	0.4064	0.478567	0.075129	0.145059	0.2381	0.401074	non_sig
ENSG00000171246	0.203386	0.328545	0.2154	0.417654	0.578582	0.294623	0.00544	0.0995775	non_sig
ENSG00000171262	0.483151	0.366432	0.1023	0.371816	0.240658	0.269906	0.1725	0.370651	non_sig
ENSG00000171282	0.285072	0.318346	0.1571	0.394259	0.226	0.298832	0.2388	0.401302	non_sig
ENSG00000171357	0.034717	0.155811	0.3954	0.475072	0.274981	0.274997	0.2153	0.392501	non_sig
ENSG00000171443	0.05462	0.416104	0.4426	0.487328	0.191467	0.377065	0.3	0.425835	non_sig
ENSG00000171466	0.243661	0.318591	0.1975	0.412369	0.08107	0.206277	0.3183	0.433636	non_sig
ENSG00000171471	0.326553	0.469609	0.2433	0.426439	0.093549	0.267066	0.3513	0.446179	non_sig
ENSG00000171522	0.313057	0.283402	0.0963	0.368587	0.222891	0.200654	0.07586	0.289279	non_sig
ENSG00000171566	0.085744	0.297558	0.3678	0.467711	0.10039	0.247464	0.3301	0.437943	non_sig
ENSG00000171574	0.002141	0.227707	0.4969	0.499703	0.1778	0.215109	0.1924	0.380934	non_sig
ENSG00000171606	0.105721	0.269418	0.3389	0.456484	0.126825	0.216308	0.2744	0.415917	non_sig
ENSG00000171608	0.183251	0.307379	0.2182	0.41874	0.361568	0.31564	0.09777	0.313466	non_sig
ENSG00000171649	0.091738	0.347381	0.3966	0.475072	0.327458	0.313691	0.1376	0.35088	non_sig
ENSG00000171714	0.545887	0.384639	0.121	0.38031	0.192435	0.290715	0.2706	0.414579	non_sig
ENSG00000171747	0.593258	0.346566	0.1001	0.371126	0.081512	0.250867	0.3714	0.454358	sig
ENSG00000171763	0.343421	0.28592	0.1035	0.373412	0.342156	0.211352	0.00619	0.107311	non_sig
ENSG00000171766	0.561364	0.252531	0.01453	0.254301	0.186336	0.174877	0.05722	0.264958	sig
ENSG00000171772	0.385758	0.302795	0.06545	0.349278	0.070254	0.19294	0.3436	0.443834	non_sig
ENSG00000171777	0.095893	0.272923	0.3505	0.461613	0.149125	0.230106	0.2315	0.399662	non_sig
ENSG00000171813	0.098669	0.443923	0.415	0.479962	0.414992	0.323181	0.08829	0.304813	non_sig
ENSG00000171824	0.295181	0.352241	0.1743	0.400954	0.506263	0.276907	0.0429	0.242783	non_sig
ENSG00000171853	0.279536	0.452494	0.2665	0.435401	0.478572	0.268912	0.0113	0.141229	non_sig
ENSG00000171863	0.363456	0.48629	0.2393	0.425851	0.176563	0.349419	0.3238	0.435856	non_sig
ENSG00000171867	0.857618	0.464947	0.07207	0.352113	0.361331	0.376083	0.1918	0.380876	non_sig
ENSG00000171903	0.24511	0.359751	0.2326	0.424184	0.936925	0.137289	4.35e-06	0.000876477	sig
ENSG00000171914	0.440047	0.415035	0.1426	0.390646	0.160879	0.294139	0.31	0.429414	non_sig
ENSG00000171928	0.496568	0.253891	0.01418	0.254301	0.537675	0.19995	0.002222	0.0629567	non_sig
ENSG00000171940	0.319869	0.431249	0.2288	0.421879	0.230853	0.293299	0.1685	0.369197	non_sig
ENSG00000171951	0.681985	0.351717	0.06833	0.350109	0.38753	0.310616	0.1566	0.361963	non_sig
ENSG00000171962	0.322822	0.326637	0.1245	0.38271	0.156607	0.190226	0.1068	0.323462	non_sig
ENSG00000171984	0.036022	0.410418	0.4643	0.492978	0.672909	0.402577	0.1567	0.362001	non_sig
ENSG00000171988	0.104662	0.266329	0.3344	0.454652	0.030951	0.184297	0.4358	0.47731	non_sig
ENSG00000172000	0.18043	0.578907	0.3949	0.474912	0.025717	0.38865	0.476	0.491476	non_sig
ENSG00000172058	0.581475	0.237838	0.0356	0.307025	0.405794	0.256414	0.08944	0.305696	non_sig
ENSG00000172071	0.178041	0.235462	0.1956	0.412355	0.154499	0.200192	0.1969	0.382957	non_sig
ENSG00000172123	0.155615	0.367569	0.3513	0.462052	0.222777	0.280764	0.2006	0.38512	non_sig
ENSG00000172159	0.59759	0.373815	0.1217	0.380743	0.58458	0.244081	0.01077	0.140415	non_sig
ENSG00000172183	0.451444	0.399091	0.1376	0.388021	0.047349	0.246314	0.4276	0.474511	non_sig
ENSG00000172232	0.562703	0.625096	0.1996	0.412407	0.216675	0.35501	0.235	0.400206	non_sig
ENSG00000172236	0.1972	0.4246	0.3115	0.44531	0.238396	0.297111	0.1853	0.376948	non_sig
ENSG00000172247	0.488682	0.220513	0.02304	0.283017	0.157978	0.202348	0.1898	0.379975	non_sig
ENSG00000172264	0.158869	0.454523	0.3446	0.459216	0.141558	0.379465	0.3531	0.446656	non_sig
ENSG00000172296	0.006835	0.338813	0.492	0.499151	0.052127	0.248452	0.4104	0.469687	non_sig
ENSG00000172318	0.406449	0.331113	0.1039	0.373923	0.09632	0.20702	0.2903	0.421309	non_sig
ENSG00000172380	0.306154	0.349545	0.1311	0.386603	0.215088	0.256095	0.1497	0.356664	non_sig
ENSG00000172399	0.182234	0.285257	0.2688	0.436244	0.062508	0.153106	0.2971	0.42394	non_sig
ENSG00000172409	0.341879	0.2375	0.03373	0.305212	0.10111	0.198753	0.3022	0.427221	non_sig
ENSG00000172426	0.039463	0.379743	0.4658	0.493431	0.452088	0.312434	0.07314	0.287434	non_sig
ENSG00000172456	0.12934	0.385352	0.3779	0.469153	0.535191	0.299644	0.06706	0.280657	non_sig
ENSG00000172460	0.100539	0.346371	0.3849	0.47162	0.173699	0.217274	0.1487	0.356423	non_sig
ENSG00000172469	0.213297	0.368595	0.3424	0.458471	0.107372	0.201497	0.2678	0.413652	non_sig
ENSG00000172508	0.041017	0.295509	0.4529	0.490234	0.161638	0.230984	0.2917	0.422069	non_sig
ENSG00000172543	0.37995	0.316838	0.1612	0.395968	0.277704	0.21354	0.07181	0.285673	non_sig
ENSG00000172548	0.31294	0.297139	0.1132	0.376903	0.130721	0.174088	0.1449	0.354426	non_sig
ENSG00000172572	0.387486	0.305637	0.03366	0.305212	0.301161	0.282446	0.1053	0.321575	non_sig
ENSG00000172575	0.271138	0.367571	0.1783	0.404092	0.127474	0.297255	0.348	0.445361	non_sig
ENSG00000172671	0.192503	0.260779	0.2047	0.413899	0.253236	0.242261	0.1289	0.345514	non_sig
ENSG00000172687	0.308738	0.256329	0.06617	0.350001	0.552547	0.226046	0.007226	0.116114	non_sig
ENSG00000172748	0.340206	0.406386	0.2749	0.436624	0.062131	0.187537	0.3473	0.445164	non_sig
ENSG00000172785	0.55072	0.400431	0.07478	0.353516	0.434287	0.241106	0.009839	0.135189	non_sig
ENSG00000172803	0.338782	0.303935	0.161	0.395968	0.064963	0.158283	0.3038	0.42738	non_sig
ENSG00000172901	0.429148	0.449205	0.2782	0.437511	0.121613	0.225199	0.2565	0.407897	non_sig
ENSG00000172977	0.139145	0.232559	0.2391	0.425759	0.297432	0.244419	0.1258	0.342616	non_sig
ENSG00000172986	0.098015	0.424708	0.4087	0.478746	0.386919	0.298116	0.04114	0.238816	non_sig
ENSG00000172992	0.657026	0.309056	0.06742	0.350109	0.054597	0.161973	0.3626	0.451168	sig
ENSG00000173068	0.025221	0.250608	0.4559	0.490798	0.258502	0.249713	0.09501	0.311549	non_sig
ENSG00000173083	0.356459	0.361897	0.1426	0.390646	0.00214	0.167073	0.4945	0.497901	sig
ENSG00000173088	0.344146	0.280359	0.07623	0.355561	0.102305	0.197006	0.2557	0.407691	non_sig
ENSG00000173110	0.2513	0.359232	0.2751	0.436624	0.149372	0.211958	0.176	0.372447	non_sig
ENSG00000173114	0.170324	0.315105	0.2892	0.439549	0.155209	0.210104	0.1813	0.374255	non_sig
ENSG00000173145	0.091529	0.241634	0.3449	0.459216	0.297738	0.247102	0.0682	0.281971	non_sig
ENSG00000173193	0.085574	0.296182	0.3844	0.471522	0.729275	0.210899	0.01905	0.174862	sig
ENSG00000173207	0.298396	0.298945	0.1481	0.392592	0.133738	0.190145	0.2041	0.386955	non_sig
ENSG00000173218	0.188281	0.300677	0.2325	0.424184	0.750901	0.204643	0.002374	0.0652719	sig
ENSG00000173253	0.371143	0.513504	0.216	0.417808	0.550949	0.34305	0.104	0.320199	non_sig
ENSG00000173261	0.626241	0.321778	0.05151	0.326085	0.107251	0.191873	0.2593	0.40972	sig
ENSG00000173272	0.937559	0.174931	3.68e-06	0.00270774	0.413037	0.213748	0.008454	0.125856	sig
ENSG00000173327	0.418007	0.270652	0.03584	0.307025	0.116968	0.181845	0.2152	0.392501	non_sig
ENSG00000173338	0.637746	0.286149	0.02295	0.283017	0.161812	0.2069	0.1778	0.372619	sig
ENSG00000173421	0.035072	0.117083	0.3528	0.462922	0.030657	0.096641	0.3492	0.445361	non_sig
ENSG00000173456	0.492753	0.340731	0.08191	0.360061	0.231685	0.240991	0.1299	0.345744	non_sig
ENSG00000173465	0.369952	0.330142	0.1389	0.388586	0.188845	0.227756	0.207	0.3887	non_sig
ENSG00000173480	0.062456	0.299113	0.4159	0.479962	0.183392	0.333593	0.3856	0.460911	non_sig
ENSG00000173540	0.14685	0.156211	0.07961	0.358002	0.176474	0.17788	0.0458	0.248287	non_sig
ENSG00000173581	0.180183	0.497148	0.3513	0.462052	0.382038	0.359374	0.101	0.316355	non_sig
ENSG00000173588	0.143617	0.396302	0.3548	0.463824	0.250397	0.286861	0.1646	0.366988	non_sig
ENSG00000173626	0.245845	0.239385	0.1004	0.371126	0.322192	0.258587	0.07845	0.29204	non_sig
ENSG00000173662	0.531276	0.376471	0.03759	0.308549	0.227619	0.283945	0.1866	0.377731	non_sig
ENSG00000173692	0.204447	0.402174	0.2994	0.441895	0.146518	0.246446	0.2311	0.399449	non_sig
ENSG00000173705	0.268149	0.371122	0.237	0.425759	0.143039	0.237533	0.229	0.398643	non_sig
ENSG00000173726	0.51763	0.421455	0.1549	0.393292	0.286766	0.326701	0.1565	0.361925	non_sig
ENSG00000173727	0.74674	0.267703	0.01866	0.272187	0.036349	0.160765	0.3962	0.464376	sig
ENSG00000173801	0.069171	0.221838	0.358	0.464753	0.22354	0.221223	0.09881	0.314192	non_sig
ENSG00000173811	0.029411	0.242442	0.4626	0.492535	0.046376	0.156505	0.3819	0.458908	non_sig
ENSG00000173818	0.008254	0.2847	0.4869	0.498239	0.180131	0.301457	0.2386	0.401302	non_sig
ENSG00000173846	0.133705	0.203119	0.1854	0.409789	0.447369	0.201173	0.001736	0.0539467	non_sig
ENSG00000173852	0.910408	0.189047	6.7e-05	0.01908	0.17098	0.219096	0.1684	0.369197	sig
ENSG00000173875	0.053285	0.307326	0.4446	0.48779	0.093612	0.236766	0.3392	0.442102	non_sig
ENSG00000173890	0.186989	0.288341	0.2185	0.41874	0.202763	0.255427	0.2159	0.392834	non_sig
ENSG00000173918	0.233973	0.475347	0.2884	0.439394	0.44737	0.4068	0.105	0.321417	non_sig
ENSG00000173926	0.882839	0.19804	1.69e-05	0.00677655	0.600611	0.213255	0.0006873	0.0308751	non_sig
ENSG00000173960	0.549944	0.327367	0.02841	0.296296	0.343356	0.300867	0.1387	0.351767	non_sig
ENSG00000174021	0.903112	0.270905	0.008046	0.236322	0.332063	0.265781	0.08589	0.302096	sig
ENSG00000174038	0.116948	0.257932	0.3026	0.442623	0.071782	0.166228	0.2867	0.420386	non_sig
ENSG00000174100	0.98332	0.26076	0.01086	0.242168	0.095173	0.240153	0.3335	0.439361	sig
ENSG00000174130	0.748265	0.32676	0.01546	0.256259	0.311313	0.267794	0.07566	0.289279	non_sig
ENSG00000174136	0.326985	0.269165	0.06732	0.350109	0.177514	0.194836	0.1219	0.33885	non_sig
ENSG00000174137	0.578517	0.28538	0.01213	0.251498	0.194692	0.233389	0.1562	0.361617	non_sig
ENSG00000174227	0.177277	0.25697	0.2085	0.415005	0.185953	0.190889	0.08369	0.300701	non_sig
ENSG00000174307	0.148486	0.357514	0.3201	0.448855	0.268058	0.307814	0.1687	0.369197	non_sig
ENSG00000174327	0.612844	0.389406	0.03756	0.308549	0.012614	0.281615	0.483	0.494551	sig
ENSG00000174353	0.215631	0.242139	0.1532	0.393292	0.039268	0.125042	0.3388	0.441974	non_sig
ENSG00000174407	0.123758	0.399983	0.3633	0.466783	0.560402	0.325578	0.04106	0.238716	non_sig
ENSG00000174500	0.525503	0.352281	0.08823	0.362701	0.02163	0.200442	0.4599	0.486247	sig
ENSG00000174567	0.704155	0.337581	0.01874	0.272187	0.457227	0.265377	0.02275	0.188719	non_sig
ENSG00000174628	0.720372	0.306821	0.01356	0.254301	0.13052	0.223814	0.2383	0.401177	sig
ENSG00000174652	0.915734	0.240063	6.66e-05	0.01908	0.616357	0.185704	1.57e-06	0.000425372	non_sig
ENSG00000174684	0.022825	0.194342	0.4475	0.488967	0.298485	0.211409	0.02503	0.196604	non_sig
ENSG00000174792	0.256238	0.32238	0.1988	0.412407	0.223926	0.220846	0.07548	0.289279	non_sig
ENSG00000174827	0.011928	0.197401	0.4789	0.496437	0.192605	0.204346	0.1414	0.352991	non_sig
ENSG00000174899	0.552098	0.24887	0.01618	0.260295	0.146375	0.214194	0.2339	0.399917	non_sig
ENSG00000174912	0.304129	0.274798	0.07129	0.35092	0.215815	0.211381	0.08323	0.299794	non_sig
ENSG00000174944	0.301342	0.341953	0.1664	0.398086	0.020283	0.254566	0.4741	0.4908	non_sig
ENSG00000174963	0.17309	0.29212	0.2506	0.429697	0.045511	0.228139	0.4257	0.474428	non_sig
ENSG00000174989	0.774838	0.486058	0.1227	0.380952	0.125187	0.31187	0.3484	0.445361	sig
ENSG00000175029	0.407996	0.398965	0.1385	0.388574	0.607163	0.294374	0.03763	0.229292	non_sig
ENSG00000175040	0.326686	0.357099	0.155	0.393292	0.179634	0.223635	0.1557	0.361405	non_sig
ENSG00000175087	0.106347	0.26231	0.3297	0.452157	0.067413	0.163964	0.3251	0.436584	non_sig
ENSG00000175093	0.740122	0.350093	0.06617	0.350001	0.015771	0.205771	0.4713	0.49036	sig
ENSG00000175105	0.07537	0.171629	0.2895	0.439629	0.126439	0.185522	0.2058	0.388395	non_sig
ENSG00000175164	0.696698	0.411597	0.03923	0.31026	0.742735	0.259024	0.001355	0.0469914	non_sig
ENSG00000175170	0.076166	0.177719	0.3212	0.448855	0.499925	0.188649	0.0009831	0.0394605	sig
ENSG00000175189	0.251142	0.278574	0.1195	0.380267	0.336241	0.231244	0.0387	0.232743	non_sig
ENSG00000175197	0.209203	0.236008	0.1102	0.376903	0.253236	0.213641	0.05773	0.265806	non_sig
ENSG00000175220	0.038794	0.177221	0.4065	0.478567	0.074453	0.171036	0.2999	0.425763	non_sig
ENSG00000175221	0.757343	0.630515	0.2433	0.426439	0.294627	0.411375	0.2219	0.396511	non_sig
ENSG00000175279	0.870166	0.318719	0.01991	0.277736	0.145148	0.25155	0.2601	0.410311	sig
ENSG00000175309	0.392755	0.399317	0.1165	0.379119	0.103721	0.279265	0.3597	0.44981	non_sig
ENSG00000175322	0.618376	0.406467	0.1588	0.394632	0.159923	0.290752	0.3089	0.428918	non_sig
ENSG00000175352	0.02899	0.193288	0.4252	0.482426	0.028927	0.187206	0.4332	0.476388	non_sig
ENSG00000175356	0.129465	0.309261	0.3366	0.455121	0.221868	0.223706	0.1016	0.31686	non_sig
ENSG00000175416	0.126662	0.383252	0.3992	0.475551	0.282319	0.269873	0.133	0.346748	non_sig
ENSG00000175426	0.286357	0.316039	0.1635	0.397549	0.144725	0.223054	0.2651	0.412147	non_sig
ENSG00000175536	0.598288	0.288582	0.03679	0.308549	0.361435	0.226955	0.0321	0.217088	non_sig
ENSG00000175564	0.127313	0.267572	0.3074	0.444199	0.05764	0.18951	0.3729	0.455038	non_sig
ENSG00000175567	0.44378	0.299849	0.0476	0.320627	0.049766	0.177136	0.3782	0.458024	sig
ENSG00000175575	0.185889	0.308382	0.2765	0.436626	0.402711	0.275068	0.04763	0.250426	non_sig
ENSG00000175611	0.758104	0.275581	0.005024	0.212533	0.82712	0.147577	2.07e-06	0.000526575	non_sig
ENSG00000175643	0.235055	0.386838	0.239	0.425759	0.548974	0.2702	0.007546	0.119387	non_sig
ENSG00000175662	0.004792	0.240593	0.4913	0.499098	0.428417	0.23905	0.006214	0.107321	non_sig
ENSG00000175691	0.002865	0.428733	0.4971	0.499703	0.138638	0.376559	0.3515	0.446179	non_sig
ENSG00000175711	0.39581	0.281225	0.05795	0.334738	0.224348	0.234319	0.1659	0.367959	non_sig
ENSG00000175764	0.46165	0.319217	0.05725	0.333718	0.169911	0.232211	0.2166	0.393282	non_sig
ENSG00000175768	0.516383	0.404521	0.1299	0.38614	0.041748	0.193193	0.3976	0.46494	sig
ENSG00000175787	0.081829	0.278724	0.39	0.473794	0.119185	0.168936	0.1954	0.382058	non_sig
ENSG00000175873	0.292773	0.326558	0.1602	0.395466	0.032399	0.275204	0.4592	0.486247	non_sig
ENSG00000175879	0.416465	0.372043	0.1705	0.399582	0.095925	0.243859	0.3556	0.448053	non_sig
ENSG00000175893	0.226698	0.425639	0.2826	0.438882	0.324933	0.341911	0.16	0.364573	non_sig
ENSG00000175895	0.68502	0.348437	0.01883	0.272187	0.25742	0.264474	0.1259	0.342616	non_sig
ENSG00000175898	0.240089	0.334661	0.2338	0.424968	0.294677	0.283811	0.1629	0.366988	non_sig
ENSG00000175911	0.074114	0.347314	0.4168	0.480446	0.282811	0.302991	0.1597	0.364573	non_sig
ENSG00000175967	0.279449	0.374758	0.2983	0.441748	0.44391	0.297327	0.103	0.318446	non_sig
ENSG00000175970	0.229357	0.30898	0.2103	0.415798	0.385149	0.225016	0.01098	0.141229	non_sig
ENSG00000176087	0.0544	0.233689	0.4127	0.479445	0.219194	0.203051	0.1114	0.327514	non_sig
ENSG00000176125	0.459361	0.261612	0.01427	0.254301	0.225692	0.2441	0.184	0.375979	non_sig
ENSG00000176155	0.384927	0.322734	0.04889	0.320627	0.066668	0.226469	0.3733	0.455141	non_sig
ENSG00000176268	0.09396	0.32642	0.4093	0.4788	0.030361	0.223449	0.4543	0.484748	non_sig
ENSG00000176273	0.286505	0.310549	0.1768	0.402655	0.420134	0.216018	0.007693	0.120062	non_sig
ENSG00000176393	0.585065	0.412567	0.0844	0.360061	0.366353	0.258707	0.05275	0.258484	non_sig
ENSG00000176399	0.47556	0.335748	0.07539	0.354125	0.596421	0.25707	0.005826	0.103809	non_sig
ENSG00000176401	0.209638	0.375166	0.3161	0.447465	0.015654	0.207557	0.4669	0.489424	non_sig
ENSG00000176595	0.208863	0.430463	0.2949	0.441525	0.021197	0.336307	0.4746	0.49101	non_sig
ENSG00000176624	0.080508	0.277137	0.3666	0.467449	0.530309	0.236639	0.00534	0.0995775	non_sig
ENSG00000176641	0.1019	0.24274	0.3007	0.442483	0.05099	0.212131	0.4144	0.470638	non_sig
ENSG00000176681	0.291897	0.321361	0.2011	0.412666	0.761527	0.144086	0.001333	0.0467275	sig
ENSG00000176720	0.421379	0.295141	0.03482	0.307025	0.152382	0.220365	0.2071	0.3887	non_sig
ENSG00000176723	0.27091	0.265356	0.1963	0.412355	0.015886	0.112721	0.4362	0.477447	sig
ENSG00000176749	0.282318	0.373926	0.2129	0.416475	0.254353	0.287619	0.1776	0.372619	non_sig
ENSG00000176753	0.229149	0.272776	0.1471	0.392592	0.252547	0.22436	0.09362	0.31014	non_sig
ENSG00000176788	0.054174	0.318121	0.425	0.482426	0.42057	0.307096	0.09401	0.310383	non_sig
ENSG00000176842	0.495998	0.455752	0.1155	0.378983	0.068261	0.338449	0.4212	0.472787	non_sig
ENSG00000176890	0.386317	0.445362	0.1892	0.41216	0.262634	0.257767	0.1153	0.331584	non_sig
ENSG00000176894	0.093241	0.264097	0.3464	0.459779	0.008023	0.143321	0.4736	0.490575	non_sig
ENSG00000176919	0.416262	0.335067	0.05636	0.332509	0.291582	0.300362	0.1447	0.354426	non_sig
ENSG00000176945	0.743237	0.415103	0.09266	0.365004	0.109939	0.306049	0.3816	0.458908	sig
ENSG00000176971	0.192182	0.3039	0.2535	0.43114	0.368728	0.275535	0.0755	0.289279	non_sig
ENSG00000176978	0.744074	0.346739	0.02195	0.280553	0.004821	0.232684	0.4916	0.496858	sig
ENSG00000177030	0.461312	0.345059	0.06651	0.350109	0.253026	0.322321	0.2524	0.406296	non_sig
ENSG00000177042	0.647104	0.263737	0.001408	0.12793	0.652883	0.226757	0.0004031	0.021441	non_sig
ENSG00000177084	0.791701	0.244607	0.001868	0.146861	0.202271	0.182198	0.04996	0.254164	sig
ENSG00000177096	0.464428	0.274179	0.02616	0.289879	0.083499	0.169373	0.2715	0.414652	sig
ENSG00000177103	0.133843	0.255648	0.2425	0.426439	0.083939	0.242105	0.3472	0.445164	non_sig
ENSG00000177106	0.342445	0.31839	0.0688	0.350385	0.059103	0.287694	0.4275	0.474511	non_sig
ENSG00000177119	0.422497	0.308591	0.09438	0.366802	0.278821	0.194913	0.02023	0.179796	non_sig
ENSG00000177125	0.383404	0.34518	0.1198	0.380267	0.525661	0.276088	0.04642	0.248794	non_sig
ENSG00000177191	0.430838	0.357974	0.1265	0.384066	0.007287	0.188138	0.4837	0.494728	sig
ENSG00000177225	0.176265	0.362958	0.3121	0.44531	0.094896	0.246396	0.3256	0.436584	non_sig
ENSG00000177236	0.413183	0.326718	0.07743	0.356854	0.816864	0.197184	9.01e-05	0.00709915	sig
ENSG00000177283	0.094559	0.212633	0.2812	0.438176	0.350286	0.279434	0.1601	0.364681	non_sig
ENSG00000177335	0.958549	0.291643	0.002612	0.167616	0.263795	0.264495	0.0942	0.310486	sig
ENSG00000177359	0.215508	0.343574	0.2595	0.432272	0.074824	0.212577	0.3417	0.443096	non_sig
ENSG00000177465	0.710498	0.290045	0.005468	0.214637	0.435279	0.214346	0.01113	0.141229	non_sig
ENSG00000177646	0.797841	0.214693	0.001589	0.136424	0.108897	0.167264	0.2074	0.3887	sig
ENSG00000177663	0.194467	0.35497	0.2419	0.426439	0.02428	0.28921	0.4665	0.489123	non_sig
ENSG00000177666	0.39559	0.378864	0.1336	0.386706	0.600802	0.30116	0.09686	0.312649	non_sig
ENSG00000177868	0.570353	0.341459	0.1025	0.371931	0.37801	0.26565	0.131	0.345744	non_sig
ENSG00000177873	0.057103	0.272945	0.4243	0.482426	0.375641	0.241517	0.0604	0.26913	non_sig
ENSG00000177917	0.263857	0.351639	0.2395	0.425863	0.164064	0.225053	0.2113	0.390612	non_sig
ENSG00000177932	0.064764	0.375259	0.4293	0.483979	0.095506	0.218028	0.2856	0.4199	non_sig
ENSG00000177946	0.375801	0.366486	0.2242	0.420563	0.175861	0.229863	0.2151	0.392501	non_sig
ENSG00000177954	0.403527	0.343025	0.1638	0.397549	0.087054	0.232524	0.3716	0.454387	non_sig
ENSG00000177981	0.397244	0.27327	0.02964	0.299178	0.001567	0.176025	0.4963	0.498427	sig
ENSG00000178031	0.658317	0.411847	0.05234	0.327616	0.122419	0.276437	0.3079	0.428639	non_sig
ENSG00000178033	0.0849	0.268494	0.3776	0.469153	0.102985	0.218592	0.3183	0.433636	non_sig
ENSG00000178115	0.147362	0.317053	0.3115	0.44531	0.130562	0.285709	0.3729	0.455038	non_sig
ENSG00000178184	0.14436	0.301442	0.337	0.455313	0.15905	0.196519	0.1436	0.354426	non_sig
ENSG00000178201	0.226867	0.474232	0.3822	0.470794	0.404351	0.319201	0.08295	0.299407	non_sig
ENSG00000178209	0.765064	0.330554	0.04054	0.312706	0.434139	0.29061	0.1121	0.328458	non_sig
ENSG00000178222	0.165294	0.272641	0.2337	0.424962	0.114821	0.190982	0.2201	0.395722	non_sig
ENSG00000178229	0.424675	0.40389	0.1458	0.391968	0.230923	0.274918	0.1281	0.344704	non_sig
ENSG00000178343	0.614855	0.304089	0.0325	0.30439	0.294267	0.257057	0.09686	0.312649	non_sig
ENSG00000178363	0.117506	0.375953	0.3716	0.468814	0.384028	0.308096	0.06229	0.27303	non_sig
ENSG00000178372	0.218114	0.380661	0.2579	0.431516	0.065739	0.288659	0.4108	0.469687	non_sig
ENSG00000178386	0.01196	0.286194	0.4821	0.497154	0.067305	0.199296	0.346	0.444942	non_sig
ENSG00000178409	0.260549	0.397073	0.2524	0.430763	0.0903	0.227507	0.3201	0.434721	non_sig
ENSG00000178429	0.400819	0.353341	0.1517	0.393292	0.071846	0.158063	0.2686	0.413708	sig
ENSG00000178445	0.187058	0.400482	0.3215	0.448855	0.189651	0.261285	0.1722	0.370189	non_sig
ENSG00000178538	0.001374	0.261059	0.4983	0.5	0.093173	0.162046	0.2188	0.395043	non_sig
ENSG00000178562	0.05576	0.232157	0.4114	0.479069	0.034306	0.187915	0.425	0.473984	non_sig
ENSG00000178623	0.188489	0.451024	0.3665	0.467449	0.090568	0.243803	0.3289	0.437943	non_sig
ENSG00000178734	0.362145	0.358004	0.1846	0.409234	0.090481	0.197986	0.2894	0.421131	non_sig
ENSG00000178764	0.093457	0.350585	0.3883	0.473282	0.173561	0.300046	0.2699	0.414325	non_sig
ENSG00000178821	0.160169	0.365293	0.3212	0.448855	0.295051	0.225813	0.02609	0.199471	non_sig
ENSG00000178860	0.074051	0.382984	0.4296	0.484008	0.156534	0.28059	0.2823	0.418884	non_sig
ENSG00000178878	0.214148	0.503559	0.3454	0.459216	0.164277	0.358935	0.3375	0.441413	non_sig
ENSG00000178921	0.020937	0.34655	0.4751	0.496437	0.263628	0.307732	0.1618	0.366268	non_sig
ENSG00000178922	0.775633	0.240231	0.001807	0.145086	0.154526	0.193765	0.1631	0.366988	sig
ENSG00000178935	0.368816	0.365371	0.1233	0.381297	0.152147	0.21706	0.1899	0.379975	non_sig
ENSG00000178952	0.416611	0.315089	0.1193	0.380267	0.276955	0.228366	0.09918	0.31471	non_sig
ENSG00000178971	0.029815	0.410117	0.4762	0.496437	0.743133	0.308313	0.07157	0.285584	sig
ENSG00000178996	0.683227	0.316766	0.02522	0.289277	0.193823	0.278096	0.2096	0.389212	non_sig
ENSG00000179008	0.234512	0.225586	0.04132	0.312706	0.345693	0.235689	0.0121	0.145825	non_sig
ENSG00000179021	0.220079	0.247515	0.1361	0.38688	0.137066	0.18408	0.199	0.384177	non_sig
ENSG00000179044	0.205877	0.229055	0.1349	0.386774	0.558416	0.20211	0.003988	0.0853727	non_sig
ENSG00000179082	0.399746	0.384735	0.1075	0.376612	0.203134	0.285031	0.223	0.396739	non_sig
ENSG00000179097	0.250629	0.209925	0.03761	0.308549	0.096847	0.156326	0.212	0.39121	non_sig
ENSG00000179104	0.610151	0.297007	0.04286	0.312706	0.232303	0.191858	0.03237	0.217184	non_sig
ENSG00000179218	0.427764	0.336961	0.1041	0.373923	0.175466	0.228687	0.1643	0.366988	non_sig
ENSG00000179256	0.169437	0.292111	0.2487	0.4296	0.329808	0.24065	0.05956	0.26797	non_sig
ENSG00000179296	0.049435	0.236448	0.4038	0.477278	0.165579	0.227831	0.183	0.375556	non_sig
ENSG00000179344	0.758746	0.153063	3.18e-08	9.95e-05	0.785508	0.139215	1.25e-07	7e-05	non_sig
ENSG00000179397	0.384495	0.447524	0.1775	0.40321	0.556218	0.321239	0.0209	0.182752	non_sig
ENSG00000179454	0.180739	0.26669	0.24	0.426066	0.504174	0.257343	0.03837	0.231824	non_sig
ENSG00000179528	0.163458	0.367486	0.3297	0.452157	0.13272	0.248607	0.2928	0.422885	non_sig
ENSG00000179630	0.535686	0.33601	0.02812	0.29531	0.489268	0.256502	0.01332	0.151867	non_sig
ENSG00000179698	0.708687	0.305292	0.02	0.277736	0.261128	0.228621	0.06735	0.28087	non_sig
ENSG00000179750	0.106562	0.293992	0.3293	0.452157	0.063582	0.233343	0.3841	0.460219	non_sig
ENSG00000179766	0.55463	0.334351	0.07957	0.358002	0.371338	0.300597	0.2053	0.388127	non_sig
ENSG00000179841	0.380752	0.302468	0.09342	0.365082	0.29716	0.236419	0.08005	0.294368	non_sig
ENSG00000179855	0.778108	0.463984	0.05469	0.330222	0.265249	0.375837	0.2295	0.398671	non_sig
ENSG00000179914	0.073336	0.272813	0.3759	0.469153	0.650691	0.273284	0.03599	0.226168	sig
ENSG00000179978	0.054244	0.15412	0.3504	0.461613	0.704168	0.152859	0.0003966	0.0212254	sig
ENSG00000180098	0.217303	0.262715	0.1568	0.394259	0.149352	0.210781	0.1944	0.381237	non_sig
ENSG00000180104	0.409661	0.345202	0.1067	0.376612	0.55028	0.25635	0.01251	0.148088	non_sig
ENSG00000180209	0.056008	0.229702	0.4175	0.480688	0.102689	0.179813	0.2562	0.407719	non_sig
ENSG00000180257	0.726618	0.621216	0.1513	0.393292	0.368989	0.464526	0.2349	0.400206	non_sig
ENSG00000180263	0.577438	0.443432	0.145	0.391968	0.442031	0.276873	0.03672	0.227564	non_sig
ENSG00000180329	0.506027	0.286566	0.04463	0.315086	0.480017	0.255214	0.07811	0.291749	non_sig
ENSG00000180353	0.313456	0.283169	0.1091	0.376903	0.227041	0.184842	0.04629	0.248504	non_sig
ENSG00000180376	0.219333	0.264264	0.1493	0.392592	0.389471	0.222897	0.004363	0.0891888	non_sig
ENSG00000180383	0.110035	0.169019	0.1758	0.401828	0.126788	0.136928	0.04879	0.252307	non_sig
ENSG00000180481	0.87906	0.307441	0.011	0.242168	0.890535	0.153178	3.58e-07	0.000147885	non_sig
ENSG00000180525	0.43359	0.311124	0.04372	0.312836	0.053981	0.155141	0.3249	0.436584	sig
ENSG00000180543	0.82794	0.306648	0.002228	0.163981	0.154802	0.231051	0.2128	0.391554	sig
ENSG00000180628	0.321478	0.288448	0.108	0.376869	0.022243	0.169338	0.4479	0.481499	non_sig
ENSG00000180660	0.137051	0.275122	0.2687	0.436242	0.249092	0.230755	0.07784	0.291749	non_sig
ENSG00000180712	0.057928	0.471488	0.4561	0.490869	0.804183	0.312568	0.02667	0.201595	sig
ENSG00000180771	0.405273	0.380571	0.1641	0.397801	0.023886	0.17047	0.4353	0.477184	sig
ENSG00000180773	0.391715	0.380325	0.1737	0.400826	0.008971	0.179354	0.4793	0.493238	sig
ENSG00000180818	0.517887	0.382644	0.1434	0.39126	0.222295	0.227465	0.1051	0.321417	non_sig
ENSG00000180822	0.480908	0.415468	0.07822	0.356854	0.13797	0.295597	0.2917	0.422069	non_sig
ENSG00000180834	0.564242	0.348279	0.0448	0.315718	0.22256	0.270937	0.1489	0.356423	non_sig
ENSG00000180855	0.092741	0.287568	0.3796	0.469951	0.383393	0.287276	0.1304	0.345744	non_sig
ENSG00000180875	0.146465	0.302773	0.2508	0.429697	0.050461	0.32648	0.4421	0.479799	non_sig
ENSG00000180938	0.206825	0.453051	0.386	0.472182	0.093331	0.230526	0.3152	0.432129	non_sig
ENSG00000180953	0.020894	0.339401	0.4754	0.496437	0.381583	0.31029	0.1003	0.315073	non_sig
ENSG00000181035	0.644061	0.269259	0.01225	0.251498	0.085526	0.278891	0.4114	0.469982	sig
ENSG00000181036	0.003025	0.220133	0.4938	0.499635	0.211685	0.289058	0.2302	0.398969	non_sig
ENSG00000181045	0.371012	0.350411	0.07813	0.356854	0.813191	0.285647	0.01152	0.142075	non_sig
ENSG00000181135	0.0765	0.302284	0.3884	0.473282	0.173169	0.219614	0.1674	0.368833	non_sig
ENSG00000181163	0.296827	0.472252	0.3639	0.467282	0.323186	0.247407	0.02826	0.206259	non_sig
ENSG00000181218	0.146174	0.283437	0.2686	0.436242	0.126283	0.218343	0.2534	0.406697	non_sig
ENSG00000181240	0.81363	0.421068	0.09509	0.367492	0.230609	0.398782	0.3161	0.432476	non_sig
ENSG00000181264	0.097367	0.368675	0.4014	0.476555	0.188861	0.250001	0.1785	0.372704	non_sig
ENSG00000181284	0.43285	0.46357	0.1857	0.409821	0.431867	0.285776	0.04602	0.248497	non_sig
ENSG00000181408	0.511735	0.379586	0.1109	0.376903	0.095263	0.22608	0.3232	0.435655	non_sig
ENSG00000181409	0.282122	0.415174	0.2659	0.435385	0.152233	0.287675	0.2845	0.419886	non_sig
ENSG00000181418	0.164624	0.227167	0.1627	0.397062	0.236764	0.220951	0.09926	0.31471	non_sig
ENSG00000181585	0.178895	0.254025	0.2407	0.426439	0.162782	0.209395	0.1765	0.372532	non_sig
ENSG00000181588	0.374345	0.654651	0.3364	0.455056	0.759043	0.364056	0.0467	0.248856	non_sig
ENSG00000181610	0.342094	0.444372	0.2002	0.412407	0.307909	0.262328	0.05741	0.26504	non_sig
ENSG00000181649	0.330561	0.458838	0.2542	0.431428	0.033321	0.303629	0.4584	0.486058	non_sig
ENSG00000181690	0.71819	0.277772	0.03911	0.31026	0.01753	0.206157	0.4698	0.490021	sig
ENSG00000181754	0.321163	0.37569	0.2042	0.413646	0.153016	0.22073	0.1756	0.372359	non_sig
ENSG00000181804	0.401137	0.402684	0.1971	0.412355	0.052139	0.209467	0.3937	0.463774	non_sig
ENSG00000181817	0.447852	0.297628	0.05651	0.332509	0.176847	0.234453	0.2085	0.388707	non_sig
ENSG00000181915	0.172661	0.309787	0.3117	0.44531	0.304594	0.21687	0.02694	0.202275	non_sig
ENSG00000182013	0.623749	0.427335	0.1276	0.384445	0.767204	0.222184	0.0007971	0.0342122	non_sig
ENSG00000182048	0.001882	0.405227	0.4989	0.5	0.297722	0.283478	0.09886	0.314192	non_sig
ENSG00000182093	0.042542	0.32703	0.4414	0.487328	0.072264	0.278646	0.3933	0.463618	non_sig
ENSG00000182095	0.287724	0.411352	0.2041	0.413538	0.265631	0.283902	0.1289	0.345514	non_sig
ENSG00000182109	0.416699	0.275063	0.03372	0.305212	0.143913	0.222993	0.204	0.386955	non_sig
ENSG00000182141	0.020344	0.282874	0.4772	0.496437	0.473116	0.199681	0.0009536	0.0386342	sig
ENSG00000182197	0.418223	0.392812	0.1466	0.392117	0.163046	0.258126	0.2289	0.398643	non_sig
ENSG00000182218	0.225438	0.37196	0.2447	0.426775	0.11734	0.270513	0.3039	0.427392	non_sig
ENSG00000182272	0.217501	0.279608	0.1512	0.393292	0.348583	0.265511	0.07078	0.284139	non_sig
ENSG00000182333	0.14847	0.3178	0.2969	0.441526	0.276989	0.25634	0.08825	0.304813	non_sig
ENSG00000182362	0.902178	0.218417	0.001554	0.136065	0.609173	0.199257	0.0001182	0.00884938	non_sig
ENSG00000182372	0.163159	0.424716	0.3505	0.461613	0.486395	0.364036	0.1243	0.341687	non_sig
ENSG00000182400	0.202672	0.248813	0.1472	0.392592	0.103477	0.218258	0.3165	0.432476	non_sig
ENSG00000182459	0.323377	0.309928	0.111	0.376903	0.063862	0.221946	0.384	0.460163	non_sig
ENSG00000182472	0.140953	0.326586	0.3327	0.45366	0.518284	0.254143	0.01412	0.156548	non_sig
ENSG00000182473	0.6037	0.353407	0.03794	0.30912	0.431269	0.288403	0.04659	0.248796	non_sig
ENSG00000182500	0.593873	0.328272	0.05322	0.328469	0.125395	0.174002	0.1714	0.36994	sig
ENSG00000182551	0.123049	0.392995	0.3656	0.467449	0.317974	0.306969	0.1158	0.331677	non_sig
ENSG00000182732	0.142532	0.362457	0.3376	0.455706	0.367158	0.287309	0.1261	0.342616	non_sig
ENSG00000182749	0.36235	0.377732	0.2089	0.415005	0.085358	0.240543	0.4053	0.467786	non_sig
ENSG00000182866	0.151115	0.241929	0.2233	0.420329	0.225547	0.230783	0.1598	0.364573	non_sig
ENSG00000182885	0.549655	0.44224	0.07615	0.355561	0.077668	0.33812	0.4423	0.479799	non_sig
ENSG00000182909	0.130439	0.592058	0.4218	0.481549	0.30574	0.413346	0.2177	0.393877	non_sig
ENSG00000182919	0.492245	0.317327	0.04867	0.320627	0.2002	0.222568	0.1195	0.336418	non_sig
ENSG00000182944	0.160972	0.23575	0.2014	0.412842	0.305519	0.212091	0.04185	0.240476	non_sig
ENSG00000182993	0.479961	0.314509	0.04702	0.320168	0.117098	0.232802	0.2868	0.420386	non_sig
ENSG00000183018	0.214358	0.379093	0.2824	0.438649	0.034463	0.21424	0.4292	0.474941	non_sig
ENSG00000183022	0.528904	0.330832	0.02218	0.282116	0.172967	0.243479	0.1839	0.375952	non_sig
ENSG00000183048	0.131581	0.405974	0.4079	0.478684	0.461565	0.342424	0.2144	0.392245	non_sig
ENSG00000183066	0.397328	0.270979	0.05394	0.328838	0.176343	0.185062	0.107	0.323462	non_sig
ENSG00000183111	0.005556	0.350907	0.4945	0.499635	0.474989	0.32046	0.06712	0.280657	non_sig
ENSG00000183186	0.238849	0.55497	0.3711	0.468814	0.585522	0.35491	0.07923	0.293167	non_sig
ENSG00000183230	0.582072	0.391506	0.09681	0.368705	0.34018	0.306239	0.0995	0.31471	non_sig
ENSG00000183255	0.024966	0.2926	0.4615	0.492314	0.1102	0.283863	0.3407	0.442983	non_sig
ENSG00000183281	0.338939	0.263395	0.06356	0.345943	0.126686	0.20269	0.2727	0.415042	non_sig
ENSG00000183323	0.540549	0.241714	0.01341	0.254301	0.619132	0.207954	0.0003377	0.0187683	non_sig
ENSG00000183386	0.226815	0.307668	0.1711	0.399882	0.024241	0.284123	0.473	0.490575	non_sig
ENSG00000183426	0.249826	0.29654	0.1387	0.388586	0.677919	0.218682	0.01536	0.162206	non_sig
ENSG00000183431	0.210973	0.288881	0.1554	0.393292	0.375	0.310752	0.08681	0.303118	non_sig
ENSG00000183444	0.49851	0.341607	0.06855	0.350164	0.11434	0.310379	0.4269	0.474444	non_sig
ENSG00000183475	0.590698	0.426374	0.03717	0.308549	0.217305	0.295853	0.1924	0.380934	non_sig
ENSG00000183496	0.278135	0.337245	0.2224	0.419817	0.134302	0.174842	0.1572	0.362363	non_sig
ENSG00000183506	0.016235	0.25529	0.4718	0.495651	0.199182	0.249109	0.1602	0.364681	non_sig
ENSG00000183520	0.540126	0.360468	0.06335	0.345911	0.027411	0.295202	0.4727	0.490575	non_sig
ENSG00000183549	0.391644	0.374619	0.1853	0.409757	0.416027	0.266975	0.09833	0.314192	non_sig
ENSG00000183562	0.680301	0.469384	0.1072	0.376612	0.197781	0.296274	0.2204	0.395722	non_sig
ENSG00000183569	0.100712	0.257195	0.3162	0.447465	0.207155	0.239637	0.1435	0.354426	non_sig
ENSG00000183570	0.07984	0.268399	0.3664	0.467449	0.249524	0.253668	0.09776	0.313466	non_sig
ENSG00000183617	0.341092	0.460586	0.1964	0.412355	0.374451	0.405655	0.1877	0.378544	non_sig
ENSG00000183624	0.424961	0.320753	0.08985	0.362701	0.230884	0.18899	0.03953	0.235227	non_sig
ENSG00000183666	0.073964	0.282675	0.3946	0.474866	0.26204	0.262693	0.1372	0.350272	non_sig
ENSG00000183675	0.285094	0.247852	0.06721	0.350109	0.005367	0.141	0.4837	0.494728	non_sig
ENSG00000183682	0.431674	0.329687	0.05549	0.332038	0.464466	0.292168	0.05934	0.267937	non_sig
ENSG00000183696	0.344055	0.281013	0.03927	0.31026	0.196953	0.249468	0.1831	0.375556	non_sig
ENSG00000183726	0.288564	0.343655	0.2176	0.41874	0.113189	0.193914	0.2169	0.39358	non_sig
ENSG00000183741	0.04873	0.428841	0.4821	0.497154	0.082947	0.252973	0.3708	0.454137	non_sig
ENSG00000183793	0.419859	0.285888	0.02553	0.289355	0.56744	0.246206	0.006628	0.110676	non_sig
ENSG00000183798	0.228543	0.360618	0.3081	0.444701	0.177953	0.218949	0.1421	0.353416	non_sig
ENSG00000183801	0.511471	0.395682	0.05713	0.333712	0.228025	0.331091	0.2451	0.403765	non_sig
ENSG00000183807	0.191748	0.258058	0.1974	0.412355	0.285303	0.236405	0.08785	0.30442	non_sig
ENSG00000183808	0.292747	0.312476	0.1593	0.395096	0.146932	0.283669	0.3417	0.443096	non_sig
ENSG00000183833	0.377758	0.314798	0.109	0.376903	0.135702	0.223438	0.2502	0.405764	non_sig
ENSG00000183889	0.080548	0.283629	0.3768	0.469153	0.136121	0.26107	0.2818	0.418787	non_sig
ENSG00000183935	0.068435	0.444232	0.4417	0.487328	0.114237	0.371686	0.4191	0.47254	non_sig
ENSG00000184009	0.346937	0.331101	0.101	0.371126	0.416667	0.307891	0.1305	0.345744	non_sig
ENSG00000184056	0.492866	0.431964	0.08393	0.360061	0.041872	0.213807	0.41	0.469639	sig
ENSG00000184100	0.295237	0.331147	0.1877	0.411985	0.177019	0.23442	0.2132	0.391554	non_sig
ENSG00000184162	0.071574	0.242091	0.3701	0.4685	0.331741	0.302184	0.189	0.379576	non_sig
ENSG00000184163	0.276794	0.381281	0.2699	0.436274	0.120237	0.236404	0.3044	0.427392	non_sig
ENSG00000184203	0.081519	0.404275	0.424	0.482426	0.026048	0.218039	0.4472	0.481499	non_sig
ENSG00000184206	0.047731	0.26472	0.4493	0.489628	0.576568	0.211637	0.002067	0.0600811	sig
ENSG00000184209	0.115421	0.227498	0.2542	0.431428	0.068907	0.153111	0.2779	0.417283	non_sig
ENSG00000184232	0.3211	0.357691	0.1409	0.388884	0.088729	0.262338	0.3571	0.448899	non_sig
ENSG00000184292	0.430374	0.357629	0.06804	0.350109	0.043269	0.186527	0.3869	0.46147	sig
ENSG00000184302	0.570622	0.283348	0.02328	0.284777	0.085666	0.129236	0.1557	0.361405	sig
ENSG00000184307	0.092493	0.282056	0.3566	0.464657	0.054048	0.189192	0.3693	0.453827	non_sig
ENSG00000184313	0.276225	0.390343	0.209	0.415005	0.281439	0.282245	0.1358	0.348852	non_sig
ENSG00000184381	0.549775	0.346507	0.03071	0.300794	0.185382	0.239951	0.1636	0.366988	non_sig
ENSG00000184384	0.040298	0.276504	0.4322	0.485207	0.165745	0.331421	0.3372	0.44122	non_sig
ENSG00000184408	0.121337	0.24471	0.2871	0.439381	0.047576	0.233178	0.4494	0.482693	non_sig
ENSG00000184428	0.191177	0.29969	0.2059	0.414995	0.292059	0.285063	0.1705	0.369929	non_sig
ENSG00000184517	0.3982	0.272567	0.04414	0.313869	0.064431	0.238095	0.403	0.466846	non_sig
ENSG00000184608	0.566791	0.443309	0.06646	0.350109	0.024914	0.117653	0.3909	0.462992	sig
ENSG00000184635	0.045804	0.203183	0.3962	0.475072	0.134679	0.215292	0.2415	0.402887	non_sig
ENSG00000184674	0.658589	0.310358	0.007368	0.229944	0.635846	0.213869	0.0002701	0.0159304	non_sig
ENSG00000184702	0.609317	0.351302	0.06001	0.339097	0.171986	0.250242	0.2267	0.398114	non_sig
ENSG00000184730	0.16299	0.2742	0.2669	0.435401	0.425069	0.244875	0.007259	0.116117	non_sig
ENSG00000184743	0.141357	0.285513	0.307	0.444199	0.341428	0.225449	0.05978	0.267986	non_sig
ENSG00000184786	0.420359	0.365009	0.1047	0.373923	0.305197	0.260188	0.09714	0.312705	non_sig
ENSG00000184840	0.337205	0.397275	0.1573	0.394259	0.146657	0.230236	0.2112	0.390612	non_sig
ENSG00000184886	0.127444	0.344615	0.3772	0.469153	0.283524	0.273464	0.1566	0.361963	non_sig
ENSG00000184925	0.046832	0.290342	0.4256	0.482518	0.025365	0.25051	0.4582	0.486058	non_sig
ENSG00000184939	0.674854	0.227628	0.002528	0.167616	0.158923	0.162304	0.06331	0.275173	sig
ENSG00000184988	0.41688	0.251775	0.01479	0.254301	0.176389	0.252683	0.3035	0.427238	non_sig
ENSG00000185020	0.03185	0.126598	0.3919	0.474593	0.146234	0.150695	0.08997	0.306018	non_sig
ENSG00000185033	0.224113	0.343109	0.224	0.420563	0.441529	0.282827	0.04599	0.248497	non_sig
ENSG00000185055	0.471829	0.343282	0.0488	0.320627	0.159143	0.218809	0.1792	0.372789	non_sig
ENSG00000185122	0.227098	0.326411	0.2291	0.421896	0.135026	0.215486	0.2523	0.40621	non_sig
ENSG00000185128	0.248139	0.319578	0.1864	0.41075	0.044556	0.18968	0.3917	0.463354	non_sig
ENSG00000185158	0.095233	0.300323	0.3783	0.469328	0.306477	0.333875	0.3419	0.443142	non_sig
ENSG00000185189	0.243959	0.357014	0.2369	0.425759	0.139515	0.23121	0.224	0.397087	non_sig
ENSG00000185219	0.304856	0.363857	0.2662	0.435385	0.252059	0.208031	0.04993	0.254164	non_sig
ENSG00000185274	0.055479	0.341306	0.4308	0.484629	0.214584	0.236932	0.1239	0.341454	non_sig
ENSG00000185290	0.690689	0.271553	0.02258	0.282822	0.539914	0.22285	0.00481	0.0943696	non_sig
ENSG00000185345	0.102047	0.538205	0.4388	0.486797	0.713087	0.334008	0.04986	0.254164	non_sig
ENSG00000185352	0.185233	0.342278	0.302	0.442623	0.121317	0.229307	0.2572	0.408261	non_sig
ENSG00000185436	0.163811	0.345475	0.3111	0.44531	0.495112	0.240503	0.01201	0.145549	non_sig
ENSG00000185483	0.079341	0.293504	0.3755	0.469153	0.056933	0.250392	0.4077	0.468304	non_sig
ENSG00000185485	0.692935	0.359627	0.0429	0.312706	0.616293	0.272322	0.009834	0.135189	non_sig
ENSG00000185499	0.313427	0.331482	0.2215	0.419534	0.171002	0.205813	0.129	0.345514	non_sig
ENSG00000185507	0.676981	0.301015	0.02621	0.289879	0.010073	0.238744	0.484	0.494728	sig
ENSG00000185551	0.330949	0.516501	0.2723	0.436624	0.502867	0.402521	0.235	0.400206	non_sig
ENSG00000185567	0.229018	0.37921	0.2764	0.436624	0.258788	0.22512	0.05775	0.265806	non_sig
ENSG00000185615	0.086926	0.311679	0.3679	0.467711	0.041812	0.235483	0.427	0.474444	non_sig
ENSG00000185670	0.010932	0.236139	0.4818	0.497154	0.211561	0.281275	0.2606	0.410692	non_sig
ENSG00000185716	0.097756	0.306338	0.3871	0.472676	0.247277	0.271234	0.1954	0.382058	non_sig
ENSG00000185739	0.017132	0.289112	0.4762	0.496437	0.225331	0.301269	0.2419	0.403105	non_sig
ENSG00000185818	0.22511	0.352622	0.2601	0.432618	0.033482	0.201373	0.4287	0.47457	non_sig
ENSG00000185837	0.112964	0.315559	0.3249	0.450248	0.069944	0.310968	0.4108	0.469687	non_sig
ENSG00000185864	0.03668	0.236443	0.435	0.485337	0.404857	0.25312	0.04319	0.242928	non_sig
ENSG00000185880	0.322053	0.301592	0.1527	0.393292	0.242401	0.249555	0.1956	0.382058	non_sig
ENSG00000185885	0.416941	0.299181	0.03388	0.305212	0.242628	0.280906	0.1914	0.380741	non_sig
ENSG00000185904	0.168624	0.209925	0.1448	0.391968	0.538468	0.195877	1.18e-05	0.00158461	non_sig
ENSG00000185947	0.115216	0.183329	0.2075	0.415005	0.153735	0.169606	0.1057	0.322385	non_sig
ENSG00000185955	0.188285	0.256488	0.2031	0.413041	0.072801	0.165144	0.2999	0.425763	non_sig
ENSG00000185958	0.284117	0.29093	0.1682	0.398834	0.320867	0.255726	0.06697	0.280657	non_sig
ENSG00000186017	0.049997	0.174751	0.3578	0.464719	0.019535	0.127262	0.4269	0.474444	non_sig
ENSG00000186056	0.799467	0.379725	0.02094	0.278871	0.17324	0.257778	0.2233	0.396739	sig
ENSG00000186106	0.355191	0.36027	0.1186	0.380267	0.191111	0.254899	0.1915	0.380741	non_sig
ENSG00000186132	0.108099	0.359335	0.3977	0.47534	0.022343	0.177081	0.4411	0.479469	non_sig
ENSG00000186160	0.178958	0.248066	0.1755	0.401455	0.123578	0.202166	0.2162	0.392967	non_sig
ENSG00000186162	0.454929	0.382841	0.08547	0.360061	0.750575	0.301541	0.1364	0.349361	non_sig
ENSG00000186198	0.136218	0.246373	0.2722	0.436624	0.002782	0.127245	0.4909	0.496728	non_sig
ENSG00000186205	0.04811	0.2422	0.4118	0.479122	0.244788	0.220848	0.08143	0.297137	non_sig
ENSG00000186230	0.4477	0.355775	0.04311	0.312706	0.79924	0.273171	0.06729	0.28087	non_sig
ENSG00000186260	0.032217	0.314871	0.4678	0.494043	0.098077	0.187449	0.249	0.40512	non_sig
ENSG00000186272	0.585088	0.350082	0.01337	0.254301	0.136547	0.312074	0.3397	0.442421	non_sig
ENSG00000186281	0.30372	0.204593	0.01104	0.242168	0.137781	0.137799	0.03365	0.2187	non_sig
ENSG00000186318	0.483381	0.375097	0.07664	0.355831	0.259522	0.292977	0.1426	0.353746	non_sig
ENSG00000186417	0.659271	0.260542	0.1987	0.412407	0.41064	0.248126	0.1205	0.336794	non_sig
ENSG00000186431	0.295557	0.606285	0.3351	0.454834	0.646342	0.397855	0.05483	0.261627	non_sig
ENSG00000186446	0.299422	0.278549	0.08874	0.362701	0.172685	0.208776	0.1392	0.352053	non_sig
ENSG00000186470	0.041974	0.202663	0.414	0.479597	0.708021	0.1685	0.0006177	0.0287125	sig
ENSG00000186480	0.678702	0.438326	0.05981	0.3384	0.740263	0.35515	0.055	0.261862	non_sig
ENSG00000186493	0.62504	0.487883	0.1152	0.378983	0.769847	0.290874	0.008143	0.123642	non_sig
ENSG00000186496	0.466806	0.347875	0.1512	0.393292	0.037119	0.205231	0.4326	0.476261	sig
ENSG00000186510	0.777428	0.302987	0.02596	0.289879	0.480678	0.265998	0.02225	0.187653	non_sig
ENSG00000186567	0.579561	0.422636	0.09961	0.371126	0.144598	0.299933	0.3077	0.428639	non_sig
ENSG00000186625	0.073008	0.248839	0.3547	0.463824	0.16147	0.26526	0.2477	0.404915	non_sig
ENSG00000186638	0.192413	0.209946	0.07914	0.357161	0.193995	0.238944	0.1922	0.380934	non_sig
ENSG00000186642	0.054701	0.211517	0.3805	0.469995	0.091447	0.184927	0.2781	0.417294	non_sig
ENSG00000186648	0.311839	0.344682	0.1157	0.379029	0.054	0.25723	0.418	0.471996	non_sig
ENSG00000186652	0.429944	0.270895	0.07582	0.354871	0.14129	0.198376	0.2047	0.387331	non_sig
ENSG00000186704	0.720061	0.261336	0.03136	0.301344	0.203599	0.205491	0.09357	0.31014	sig
ENSG00000186715	0.08757	0.332699	0.4121	0.479219	0.419179	0.236934	0.0134	0.151867	non_sig
ENSG00000186815	0.038979	0.363335	0.464	0.492969	0.464529	0.28208	0.0488	0.252307	non_sig
ENSG00000186827	0.154248	0.313372	0.2985	0.441748	0.034636	0.175476	0.4161	0.471272	non_sig
ENSG00000186867	0.04179	0.305359	0.4465	0.488528	0.112541	0.226579	0.2768	0.416865	non_sig
ENSG00000186868	0.346514	0.376097	0.2247	0.420563	0.345727	0.301507	0.5	0.5	non_sig
ENSG00000186994	0.984355	0.430552	0.06101	0.341181	0.095016	0.398636	0.4328	0.476311	sig
ENSG00000187049	0.474304	0.412436	0.3076	0.444199	0.174817	0.285689	0.3031	0.427228	non_sig
ENSG00000187151	0.370482	0.329251	0.1136	0.376903	0.162253	0.253969	0.2703	0.414346	non_sig
ENSG00000187166	0.200809	0.283886	0.208	0.415005	0.347515	0.237773	0.05492	0.261816	non_sig
ENSG00000187240	0.023197	0.252312	0.4616	0.492314	0.346139	0.286057	0.08543	0.301633	non_sig
ENSG00000187244	0.543987	0.383127	0.05371	0.328838	0.213898	0.298715	0.2153	0.392501	non_sig
ENSG00000187266	0.048641	0.279405	0.4331	0.485207	0.239174	0.254497	0.1871	0.378213	non_sig
ENSG00000187372	0.394153	0.297492	0.07009	0.350413	0.225786	0.253152	0.1699	0.369459	non_sig
ENSG00000187474	0.735385	0.490145	0.07166	0.351856	0.229143	0.385981	0.2686	0.413708	non_sig
ENSG00000187479	0.151453	0.36346	0.3326	0.45366	0.367805	0.265673	0.04794	0.250839	non_sig
ENSG00000187534	0.178646	0.329846	0.2736	0.436624	0.307573	0.268254	0.091	0.307711	non_sig
ENSG00000187607	0.07653	0.36534	0.4254	0.482426	0.104765	0.236616	0.3028	0.427221	non_sig
ENSG00000187630	0.947276	0.268033	2.95e-06	0.00236858	0.1377	0.30697	0.343	0.443389	sig
ENSG00000187653	0.118563	0.304867	0.3426	0.45859	0.332087	0.22886	0.05373	0.260245	non_sig
ENSG00000187676	0.290165	0.502653	0.3216	0.448855	0.004067	0.219982	0.4917	0.496858	non_sig
ENSG00000187699	0.392615	0.268674	0.02271	0.282822	0.134838	0.20823	0.2138	0.391861	non_sig
ENSG00000187720	0.296202	0.340218	0.1539	0.393292	0.527609	0.304358	0.06235	0.273042	non_sig
ENSG00000187742	0.38283	0.425342	0.2005	0.412407	0.22827	0.261808	0.1541	0.360315	non_sig
ENSG00000187758	0.116342	0.22487	0.2607	0.432808	0.365639	0.239147	0.03709	0.22855	non_sig
ENSG00000187775	0.118968	0.430999	0.3742	0.469153	0.432795	0.380703	0.1259	0.342616	non_sig
ENSG00000187824	0.017735	0.423365	0.4837	0.497675	0.953393	0.232377	0.001001	0.0398104	sig
ENSG00000187838	0.47802	0.424779	0.1201	0.380267	0.046294	0.239549	0.4137	0.470521	non_sig
ENSG00000187860	0.285648	0.289339	0.1298	0.38614	0.28403	0.256729	0.1663	0.368469	non_sig
ENSG00000187950	0.450463	0.344921	0.1207	0.380267	0.018614	0.214343	0.468	0.489793	sig
ENSG00000187951	0.682757	0.285014	0.01857	0.272187	0.461682	0.22374	0.001126	0.0426307	non_sig
ENSG00000187984	0.179392	0.329948	0.3195	0.448835	0.106102	0.159324	0.1769	0.372532	non_sig
ENSG00000187987	0.250441	0.203443	0.04929	0.321454	0.24845	0.189353	0.00529	0.0994798	non_sig
ENSG00000187994	0.075957	0.30344	0.3956	0.475072	0.026145	0.226896	0.4516	0.484059	non_sig
ENSG00000188002	0.942175	0.382353	0.03779	0.308549	0.849286	0.261901	0.002925	0.0716377	non_sig
ENSG00000188051	0.523993	0.473086	0.1761	0.401828	0.170272	0.345571	0.3094	0.4292	non_sig
ENSG00000188086	0.310776	0.237909	0.03724	0.308549	0.114144	0.212565	0.3022	0.427221	non_sig
ENSG00000188089	0.373891	0.219723	0.008662	0.239375	0.020407	0.168521	0.4616	0.486989	sig
ENSG00000188167	0.093398	0.31169	0.3832	0.471237	0.078878	0.221718	0.3449	0.444387	non_sig
ENSG00000188234	0.005103	0.192863	0.4907	0.499098	0.378792	0.222483	0.03334	0.218606	non_sig
ENSG00000188242	0.266698	0.321109	0.22	0.419482	0.327909	0.257573	0.04418	0.244911	non_sig
ENSG00000188257	0.215083	0.335159	0.2308	0.423349	0.628888	0.25429	0.0157	0.162822	non_sig
ENSG00000188312	0.64985	0.272221	0.004844	0.212533	0.621457	0.232342	0.004556	0.0916485	non_sig
ENSG00000188321	0.536219	0.363117	0.08335	0.360061	0.039912	0.200026	0.4134	0.470365	sig
ENSG00000188375	0.245556	0.420035	0.3583	0.464753	0.279288	0.283721	0.1827	0.375269	non_sig
ENSG00000188388	0.357289	0.345303	0.1684	0.398834	0.404636	0.23897	0.04366	0.244057	non_sig
ENSG00000188505	0.329575	0.32619	0.1551	0.393292	0.046424	0.229696	0.4165	0.471417	non_sig
ENSG00000188511	0.125795	0.523207	0.4123	0.479388	0.179505	0.340999	0.2643	0.411915	non_sig
ENSG00000188517	0.448244	0.396385	0.1859	0.409955	0.040165	0.203987	0.4141	0.470638	sig
ENSG00000188559	0.053002	0.323355	0.4312	0.484771	0.100364	0.230331	0.2924	0.422659	non_sig
ENSG00000188573	0.031145	0.471798	0.4794	0.496664	0.486214	0.282286	0.01312	0.151465	non_sig
ENSG00000188612	0.006596	0.335651	0.4933	0.499521	0.142003	0.310912	0.3397	0.442421	non_sig
ENSG00000188636	0.272562	0.54163	0.3166	0.447465	0.391275	0.297087	0.03706	0.228528	non_sig
ENSG00000188641	0.492579	0.330548	0.1099	0.376903	0.055759	0.206328	0.3759	0.456546	sig
ENSG00000188672	0.966322	0.197664	0.0004708	0.0660017	0.859621	0.144159	3.1e-06	0.000706833	non_sig
ENSG00000188707	0.01822	0.301692	0.4728	0.495922	0.252613	0.298108	0.1706	0.36994	non_sig
ENSG00000188761	0.12772	0.244284	0.241	0.426439	0.361969	0.224275	0.02178	0.185859	non_sig
ENSG00000188818	0.445419	0.28474	0.02488	0.289277	0.280898	0.346168	0.259	0.409544	non_sig
ENSG00000188820	0.230537	0.307361	0.2508	0.429697	0.211678	0.250413	0.1932	0.380969	non_sig
ENSG00000188825	0.290324	0.264591	0.04101	0.312706	0.20204	0.219305	0.1078	0.324185	non_sig
ENSG00000188868	0.193426	0.318354	0.2848	0.439221	0.181663	0.224086	0.1646	0.366988	non_sig
ENSG00000188888	0.168104	0.348911	0.2985	0.441748	0.154741	0.219982	0.1836	0.375605	non_sig
ENSG00000188906	0.495255	0.301497	0.0845	0.360061	0.566652	0.2348	0.02908	0.209184	non_sig
ENSG00000188996	0.298537	0.405692	0.1933	0.412355	0.101917	0.31301	0.3731	0.45509	non_sig
ENSG00000189011	0.436098	0.3003	0.09673	0.368705	0.805506	0.127392	6.13e-05	0.00548266	sig
ENSG00000189014	0.478466	0.254596	0.009877	0.241424	0.158369	0.180886	0.1073	0.32403	non_sig
ENSG00000189056	0.242093	0.349491	0.2336	0.424955	0.004051	0.198989	0.4914	0.496728	non_sig
ENSG00000189058	0.226958	0.392423	0.2616	0.433155	0.29567	0.289255	0.1426	0.353746	non_sig
ENSG00000189060	0.067588	0.354619	0.418	0.480805	0.040822	0.258706	0.4327	0.476261	non_sig
ENSG00000189157	0.195013	0.337922	0.2852	0.439221	0.181374	0.232394	0.1811	0.37402	non_sig
ENSG00000189223	0.601781	0.325243	0.03313	0.305212	0.571182	0.23172	0.02201	0.186902	non_sig
ENSG00000189266	0.45857	0.29471	0.0322	0.304025	0.069952	0.236195	0.3837	0.460051	non_sig
ENSG00000189316	0.57996	0.234085	0.02562	0.289355	0.043632	0.115095	0.3234	0.435655	sig
ENSG00000189320	0.454734	0.322129	0.03567	0.307025	0.677072	0.26976	0.02085	0.182595	non_sig
ENSG00000189362	0.472614	0.277398	0.03377	0.305212	0.036177	0.184372	0.4247	0.473944	sig
ENSG00000189366	0.260772	0.406581	0.3946	0.474866	0.749118	0.204755	0.0004554	0.0232254	sig
ENSG00000189403	0.527768	0.444436	0.1328	0.386706	0.026725	0.27345	0.4599	0.486247	non_sig
ENSG00000189419	0.312276	0.430819	0.2126	0.41643	0.498176	0.330336	0.04532	0.247076	non_sig
ENSG00000189423	0.26207	0.310573	0.1762	0.401828	0.075321	0.196724	0.366	0.452536	non_sig
ENSG00000196083	0.316588	0.353269	0.1486	0.392592	0.214579	0.271533	0.1865	0.377731	non_sig
ENSG00000196104	0.116023	0.367864	0.4041	0.477332	0.236207	0.222564	0.09627	0.312126	non_sig
ENSG00000196116	0.115487	0.216097	0.2483	0.429408	0.096536	0.215004	0.3184	0.433636	non_sig
ENSG00000196123	0.326534	0.236516	0.01228	0.251498	0.038603	0.107047	0.3166	0.432476	sig
ENSG00000196126	0.353403	0.22971	0.0135	0.254301	0.32048	0.249468	0.05942	0.267937	non_sig
ENSG00000196150	0.196541	0.262272	0.2245	0.420563	0.347735	0.259148	0.1793	0.372789	non_sig
ENSG00000196199	0.515239	0.29622	0.02027	0.277888	0.274146	0.240211	0.06885	0.282961	non_sig
ENSG00000196233	0.008012	0.328353	0.4913	0.499098	0.16677	0.236178	0.1945	0.381347	non_sig
ENSG00000196260	0.043698	0.169303	0.3837	0.471384	0.267743	0.207998	0.03169	0.216682	non_sig
ENSG00000196275	0.085096	0.186788	0.2673	0.435651	0.240893	0.253833	0.1474	0.356076	non_sig
ENSG00000196295	0.041866	0.290971	0.4354	0.485337	0.381703	0.284125	0.08981	0.305696	non_sig
ENSG00000196312	0.102138	0.240947	0.3256	0.450313	0.066968	0.154562	0.2823	0.418884	non_sig
ENSG00000196329	0.173273	0.384344	0.2981	0.441748	0.048152	0.189438	0.3778	0.457795	non_sig
ENSG00000196371	0.656532	0.343324	0.05034	0.323263	0.157624	0.271794	0.2865	0.420297	non_sig
ENSG00000196376	0.87483	0.221046	0.009731	0.241424	0.045716	0.252768	0.4451	0.480994	sig
ENSG00000196378	0.227219	0.224173	0.07706	0.356705	0.157838	0.180609	0.1325	0.346695	non_sig
ENSG00000196381	0.129849	0.294709	0.3803	0.469995	0.043643	0.145704	0.367	0.453132	non_sig
ENSG00000196407	0.241473	0.294289	0.2075	0.415005	0.154905	0.186924	0.148	0.356137	non_sig
ENSG00000196422	0.056404	0.469621	0.4497	0.489628	0.444082	0.396	0.1519	0.358653	non_sig
ENSG00000196455	0.048503	0.301348	0.4398	0.487122	0.093913	0.183953	0.2741	0.415681	non_sig
ENSG00000196458	0.291593	0.25064	0.04273	0.312706	0.062544	0.171847	0.3284	0.437829	non_sig
ENSG00000196517	0.158685	0.338603	0.3685	0.467815	0.302469	0.241519	0.05512	0.262145	non_sig
ENSG00000196576	0.408573	0.400778	0.1611	0.395968	0.364897	0.225175	0.009321	0.131617	non_sig
ENSG00000196584	0.455469	0.410285	0.118	0.380267	0.256974	0.318211	0.1713	0.36994	non_sig
ENSG00000196591	0.006354	0.254908	0.4896	0.49885	0.020013	0.232145	0.4718	0.490575	non_sig
ENSG00000196653	0.249401	0.259033	0.08675	0.361741	0.18409	0.217625	0.136	0.348852	non_sig
ENSG00000196656	0.280258	0.388702	0.2458	0.427344	0.040816	0.203397	0.4162	0.471314	non_sig
ENSG00000196668	0.001302	0.311045	0.4981	0.5	0.96381	0.183948	0.05542	0.26309	sig
ENSG00000196684	0.090248	0.283384	0.3523	0.462541	0.226218	0.245834	0.1345	0.347679	non_sig
ENSG00000196689	0.563173	0.459488	0.1585	0.394552	0.370783	0.352289	0.1192	0.336418	non_sig
ENSG00000196693	0.523075	0.265081	0.01529	0.256259	0.086315	0.160375	0.2288	0.398643	sig
ENSG00000196696	0.053697	0.180248	0.3846	0.471571	0.411999	0.19652	0.0002438	0.0145776	non_sig
ENSG00000196700	0.577792	0.325815	0.02508	0.289277	0.11519	0.282443	0.3537	0.446893	non_sig
ENSG00000196735	0.371813	0.217997	0.005017	0.212533	0.469158	0.229819	0.002036	0.0598377	non_sig
ENSG00000196757	0.251086	0.269822	0.1248	0.38271	0.122165	0.19657	0.2081	0.388707	non_sig
ENSG00000196776	0.003171	0.254715	0.4952	0.499703	0.135357	0.239673	0.2731	0.415042	non_sig
ENSG00000196811	0.261687	0.384238	0.2282	0.421821	0.41935	0.27375	0.05298	0.258781	non_sig
ENSG00000196821	0.661736	0.291808	0.005724	0.214669	0.017186	0.184113	0.4635	0.487661	sig
ENSG00000196867	0.279349	0.526798	0.3291	0.452157	0.282801	0.306204	0.1126	0.328511	non_sig
ENSG00000196911	0.212023	0.282188	0.2206	0.419534	0.290709	0.263093	0.09359	0.31014	non_sig
ENSG00000196912	0.47326	0.227849	0.005661	0.214669	0.340544	0.205345	0.006868	0.112776	non_sig
ENSG00000196935	0.081095	0.329399	0.4001	0.475917	0.600425	0.246553	0.01701	0.168759	sig
ENSG00000196937	0.159674	0.262646	0.2264	0.421093	0.212011	0.202983	0.08842	0.304933	non_sig
ENSG00000196950	0.296115	0.305238	0.1695	0.399358	0.08378	0.169571	0.258	0.409007	non_sig
ENSG00000196960	0.284194	0.400632	0.2912	0.439788	0.094519	0.247196	0.3592	0.44981	non_sig
ENSG00000196966	0.053494	0.183722	0.3645	0.467449	0.374381	0.245129	0.04954	0.253999	non_sig
ENSG00000197006	0.567259	0.242836	0.007439	0.230033	0.279165	0.224009	0.0857	0.301918	non_sig
ENSG00000197008	0.366195	0.268782	0.09204	0.364192	0.181646	0.192893	0.1018	0.317028	non_sig
ENSG00000197016	0.314298	0.54812	0.3447	0.459216	0.168287	0.364014	0.3223	0.435391	non_sig
ENSG00000197045	0.036549	0.247358	0.4377	0.486015	0.251542	0.22991	0.05576	0.263445	non_sig
ENSG00000197083	0.705446	0.311289	0.006136	0.218521	0.244296	0.253425	0.1212	0.337553	non_sig
ENSG00000197119	0.238922	0.371279	0.2407	0.426439	0.231063	0.272814	0.1467	0.355419	non_sig
ENSG00000197122	0.323845	0.36891	0.1939	0.412355	0.185863	0.265214	0.2521	0.406114	non_sig
ENSG00000197124	0.338683	0.255378	0.04269	0.312706	0.171603	0.24939	0.2515	0.406029	non_sig
ENSG00000197146	0.869711	0.40997	0.06175	0.342109	0.240001	0.321015	0.2163	0.392984	non_sig
ENSG00000197147	0.06274	0.253535	0.3955	0.475072	0.003743	0.18169	0.4917	0.496858	non_sig
ENSG00000197162	0.662871	0.266629	0.09676	0.368705	0.2391	0.205798	0.07993	0.294265	sig
ENSG00000197165	0.294681	0.240216	0.03118	0.301021	0.446781	0.186279	1.07e-05	0.00155193	non_sig
ENSG00000197249	0.101421	0.354011	0.3706	0.468595	0.575145	0.338054	0.04323	0.242928	non_sig
ENSG00000197275	0.378657	0.292471	0.04809	0.320627	0.529188	0.24697	0.008286	0.124938	non_sig
ENSG00000197279	0.1672	0.195031	0.1307	0.386529	0.304417	0.187889	0.0007195	0.0319905	non_sig
ENSG00000197321	0.031693	0.427925	0.4704	0.494887	0.859492	0.247646	0.01246	0.147984	sig
ENSG00000197355	0.785992	0.362703	0.03703	0.308549	0.074342	0.22564	0.3485	0.445361	sig
ENSG00000197372	0.171109	0.202213	0.1118	0.376903	0.382001	0.23325	0.01519	0.160803	non_sig
ENSG00000197417	0.006086	0.312752	0.4929	0.499345	0.457331	0.384051	0.162	0.366529	non_sig
ENSG00000197467	0.793307	0.463487	0.08406	0.360061	0.322613	0.341484	0.1626	0.366988	non_sig
ENSG00000197580	0.426664	0.285557	0.05293	0.328081	0.325723	0.256837	0.08583	0.302096	non_sig
ENSG00000197594	0.149712	0.311914	0.2839	0.439125	0.013831	0.199662	0.4709	0.49027	non_sig
ENSG00000197599	0.088209	0.278233	0.347	0.459953	0.430303	0.305114	0.06343	0.27528	non_sig
ENSG00000197608	0.612865	0.449499	0.08286	0.360061	0.536606	0.384077	0.0972	0.312705	non_sig
ENSG00000197616	0.295036	0.375168	0.1436	0.391322	0.121952	0.254207	0.2725	0.415042	non_sig
ENSG00000197696	0.130974	0.247958	0.2678	0.435825	0.203566	0.215219	0.1199	0.336418	non_sig
ENSG00000197723	0.098171	0.302541	0.4056	0.478061	0.005676	0.152028	0.4852	0.49537	non_sig
ENSG00000197757	0.076004	0.342002	0.4237	0.482346	0.341866	0.270121	0.1053	0.321575	non_sig
ENSG00000197766	0.891268	0.54618	0.1129	0.376903	0.065556	0.367246	0.4252	0.474074	sig
ENSG00000197768	0.301602	0.380626	0.2226	0.419817	0.130887	0.21894	0.2225	0.396714	non_sig
ENSG00000197769	0.282553	0.405903	0.2238	0.420563	0.988081	0.259643	0.143	0.354333	sig
ENSG00000197808	0.230573	0.266566	0.1783	0.404092	0.192785	0.206648	0.1128	0.328511	non_sig
ENSG00000197837	0.131375	0.31542	0.3278	0.451444	0.043226	0.199636	0.4059	0.467786	non_sig
ENSG00000197860	0.044395	0.213691	0.403	0.477108	0.258056	0.227532	0.1014	0.316578	non_sig
ENSG00000197892	0.39576	0.379299	0.1415	0.389809	0.009302	0.247858	0.484	0.494728	non_sig
ENSG00000197905	0.036398	0.381096	0.4552	0.490739	0.275564	0.331547	0.1811	0.37402	non_sig
ENSG00000197921	0.846828	0.334	0.01345	0.254301	0.283959	0.317483	0.1326	0.346695	non_sig
ENSG00000197951	0.458639	0.426912	0.1119	0.376903	0.109654	0.329939	0.3596	0.44981	non_sig
ENSG00000197956	0.346082	0.322124	0.16	0.395466	0.054377	0.159551	0.3461	0.444942	non_sig
ENSG00000197971	0.070381	0.512684	0.4573	0.490869	0.296617	0.32669	0.16	0.364573	non_sig
ENSG00000198001	0.116884	0.211341	0.2415	0.426439	0.541986	0.27109	0.007705	0.120062	non_sig
ENSG00000198003	0.007224	0.225983	0.4863	0.497971	0.272517	0.229959	0.08452	0.301633	non_sig
ENSG00000198015	0.143524	0.323984	0.297	0.441526	0.055043	0.253295	0.4182	0.472047	non_sig
ENSG00000198035	0.012055	0.214905	0.4821	0.497154	0.190523	0.258844	0.3238	0.435856	non_sig
ENSG00000198039	0.309194	0.262368	0.1175	0.380267	0.131152	0.168611	0.155	0.360572	non_sig
ENSG00000198040	0.404722	0.307777	0.1254	0.383097	0.563367	0.236087	0.01324	0.151639	non_sig
ENSG00000198046	0.472134	0.560965	0.219	0.418841	0.739681	0.354521	0.03414	0.220556	non_sig
ENSG00000198087	0.543585	0.292066	0.03825	0.309241	0.057106	0.19162	0.3688	0.453669	sig
ENSG00000198089	0.462186	0.351446	0.1261	0.383894	0.560961	0.264041	0.003658	0.0823763	non_sig
ENSG00000198106	0.159811	0.233187	0.1904	0.41216	0.219085	0.222415	0.09743	0.312859	non_sig
ENSG00000198108	0.084776	0.19622	0.3008	0.442556	0.300155	0.20854	0.02526	0.197301	non_sig
ENSG00000198130	0.463966	0.296904	0.03075	0.300794	0.30876	0.240969	0.05649	0.263835	non_sig
ENSG00000198155	0.157468	0.201383	0.1318	0.386706	0.048245	0.146014	0.3428	0.443389	non_sig
ENSG00000198162	0.633041	0.312917	0.02585	0.289879	0.400302	0.247469	0.02594	0.199379	non_sig
ENSG00000198168	0.806706	0.292386	0.03133	0.301344	0.240969	0.271301	0.1488	0.356423	sig
ENSG00000198182	0.20012	0.327448	0.4503	0.489628	0.253362	0.217881	0.06621	0.279926	non_sig
ENSG00000198189	0.006523	0.285372	0.4909	0.499098	0.075837	0.233132	0.3992	0.46551	non_sig
ENSG00000198203	0.453569	0.288927	0.06114	0.341181	0.273671	0.21088	0.03602	0.226168	non_sig
ENSG00000198237	0.438304	0.225578	0.01279	0.254301	0.172694	0.206534	0.2574	0.408504	non_sig
ENSG00000198242	0.082459	0.219415	0.3204	0.448855	0.044563	0.152158	0.3623	0.451054	non_sig
ENSG00000198246	0.595035	0.432125	0.1136	0.376903	0.136836	0.293585	0.2889	0.420973	non_sig
ENSG00000198252	0.513074	0.323036	0.03751	0.308549	0.374312	0.271741	0.06375	0.275805	non_sig
ENSG00000198270	0.609935	0.28768	0.02629	0.289879	0.575608	0.201816	0.00362	0.0821607	non_sig
ENSG00000198382	0.144702	0.374296	0.3751	0.469153	0.035346	0.23354	0.4518	0.484059	non_sig
ENSG00000198435	0.118326	0.278449	0.2976	0.441748	0.167084	0.318031	0.3285	0.437829	non_sig
ENSG00000198464	0.285639	0.454247	0.2286	0.421854	0.373364	0.359964	0.1477	0.356137	non_sig
ENSG00000198466	0.081903	0.279383	0.3679	0.467711	0.488088	0.241963	0.007458	0.11821	non_sig
ENSG00000198468	0.217228	0.225518	0.08127	0.360061	0.541292	0.210698	8.52e-05	0.00690359	non_sig
ENSG00000198477	0.703023	0.422415	0.08504	0.360061	0.018936	0.221565	0.4613	0.48685	sig
ENSG00000198496	0.539316	0.230595	4.83e-05	0.015806	0.438658	0.161697	4.69e-07	0.000176868	non_sig
ENSG00000198502	0.86965	0.135764	4.47e-07	0.00065769	0.921262	0.075632	3.77e-12	8.16e-09	non_sig
ENSG00000198520	0.454583	0.262123	0.04698	0.320168	0.225439	0.197733	0.06162	0.271857	non_sig
ENSG00000198521	0.078175	0.222803	0.3476	0.460339	0.218781	0.196651	0.06835	0.282457	non_sig
ENSG00000198574	0.571652	0.350946	0.07314	0.353183	0.561728	0.253864	0.01451	0.158042	non_sig
ENSG00000198576	0.216245	0.334216	0.2008	0.412626	0.166743	0.293328	0.2616	0.41075	non_sig
ENSG00000198585	0.353726	0.362097	0.1825	0.407339	0.18736	0.213255	0.1491	0.356494	non_sig
ENSG00000198598	0.217219	0.431539	0.3139	0.446436	0.710436	0.290108	0.01706	0.168759	non_sig
ENSG00000198612	0.388585	0.393409	0.1339	0.386706	0.28813	0.259467	0.08885	0.305565	non_sig
ENSG00000198618	0.187178	0.366076	0.2668	0.435401	0.006601	0.237073	0.4889	0.496458	non_sig
ENSG00000198625	0.06974	0.262028	0.3663	0.467449	0.09327	0.239834	0.35	0.445828	non_sig
ENSG00000198648	0.55442	0.347452	0.0565	0.332509	0.352042	0.260355	0.0716	0.285584	non_sig
ENSG00000198682	0.175867	0.367841	0.3379	0.455902	0.652046	0.23061	0.02589	0.199348	sig
ENSG00000198728	0.10838	0.232834	0.3556	0.464114	0.113868	0.168056	0.1829	0.375502	non_sig
ENSG00000198729	0.024612	0.25412	0.4544	0.490499	0.062119	0.256263	0.4102	0.469682	non_sig
ENSG00000198740	0.148482	0.332828	0.3099	0.444902	0.235309	0.294905	0.179	0.372789	non_sig
ENSG00000198742	0.389534	0.27084	0.03763	0.308549	0.110058	0.25911	0.3765	0.456603	non_sig
ENSG00000198780	0.660043	0.313755	0.02081	0.278871	0.340774	0.246912	0.02266	0.188363	non_sig
ENSG00000198794	0.671364	0.207534	0.0004058	0.0597338	0.076938	0.181263	0.3234	0.435655	sig
ENSG00000198833	0.379475	0.319528	0.07264	0.352263	0.110037	0.270057	0.4228	0.473499	non_sig
ENSG00000198843	0.334462	0.425953	0.2286	0.421854	0.04238	0.192233	0.3957	0.464355	non_sig
ENSG00000198848	0.122823	0.318313	0.3229	0.449606	0.423532	0.340566	0.1424	0.353655	non_sig
ENSG00000198873	0.151747	0.317889	0.2781	0.43751	0.004613	0.242334	0.4932	0.49733	non_sig
ENSG00000198874	0.641023	0.261019	0.001969	0.152546	0.595762	0.237192	5.95e-05	0.00536998	non_sig
ENSG00000198890	0.39514	0.276427	0.03825	0.309241	0.470314	0.274204	0.04855	0.252307	non_sig
ENSG00000198900	0.145656	0.283904	0.2714	0.436624	0.304356	0.240429	0.04521	0.246833	non_sig
ENSG00000198912	0.487467	0.508478	0.1831	0.407956	0.161891	0.333765	0.2933	0.423046	non_sig
ENSG00000198924	0.416531	0.419228	0.1914	0.41216	0.317791	0.273887	0.1012	0.31638	non_sig
ENSG00000198929	0.108692	0.367406	0.4026	0.477018	0.42981	0.309663	0.05599	0.26353	non_sig
ENSG00000198954	0.777759	0.369009	0.05619	0.332509	0.382593	0.261465	0.05267	0.258286	non_sig
ENSG00000198959	0.669471	0.321571	0.04138	0.312706	0.167217	0.242344	0.2245	0.397176	sig
ENSG00000199053	0.467072	0.458206	0.1391	0.388884	0.081827	0.245679	0.3422	0.443142	non_sig
ENSG00000201699	0.063913	0.186045	0.3692	0.468024	0.09982	0.147238	0.1693	0.369298	non_sig
ENSG00000203326	0.089685	0.613044	0.4482	0.489429	0.938385	0.368082	0.0203	0.17996	sig
ENSG00000203485	0.208764	0.335827	0.2413	0.426439	0.258094	0.303604	0.1908	0.380634	non_sig
ENSG00000203497	0.104428	0.257914	0.3329	0.45366	0.00197	0.153746	0.4948	0.497901	non_sig
ENSG00000203506	0.28282	0.321377	0.1269	0.384171	0.125633	0.238149	0.2668	0.41299	non_sig
ENSG00000203546	0.684668	0.255481	0.00955	0.241424	0.161962	0.226735	0.1895	0.379975	sig
ENSG00000203644	0.373581	0.333985	0.1652	0.397801	0.045663	0.134741	0.3354	0.440327	sig
ENSG00000203666	0.334763	0.448577	0.1907	0.41216	0.291688	0.293121	0.114	0.3299	non_sig
ENSG00000203747	0.080682	0.256112	0.3531	0.463109	0.00747	0.152228	0.4759	0.491476	non_sig
ENSG00000203761	0.746295	0.319419	0.0643	0.346964	0.181881	0.179966	0.05025	0.254627	sig
ENSG00000203782	0.096568	0.287105	0.3693	0.468024	0.250135	0.202455	0.02672	0.201797	non_sig
ENSG00000203785	0.01697	0.27232	0.4782	0.496437	0.064776	0.144638	0.2721	0.414825	non_sig
ENSG00000203791	0.770571	0.463074	0.1159	0.379119	0.233098	0.315462	0.2132	0.391554	non_sig
ENSG00000203804	0.098063	0.205542	0.3211	0.448855	0.022478	0.114108	0.4281	0.474511	non_sig
ENSG00000203808	0.000455	0.271438	0.4993	0.5	0.202056	0.239077	0.1525	0.359287	non_sig
ENSG00000203865	0.593368	0.365235	0.0579	0.334738	0.653895	0.260734	0.04056	0.237404	non_sig
ENSG00000203871	0.191839	0.319003	0.2862	0.439221	0.118761	0.194221	0.1966	0.382781	non_sig
ENSG00000203872	0.121299	0.302569	0.3699	0.468381	0.048833	0.156414	0.3461	0.444942	non_sig
ENSG00000203875	0.756295	0.186567	0.000139	0.0315082	0.877662	0.097239	1.05e-06	0.000325125	non_sig
ENSG00000203880	0.196559	0.316282	0.2676	0.435818	0.300172	0.227626	0.0465	0.248796	non_sig
ENSG00000203886	0.962194	0.111814	0.0156	0.256259	0.471281	0.234165	0.015	0.160556	sig
ENSG00000204001	0.674753	0.356419	0.0209	0.278871	0.535722	0.295067	0.03993	0.236138	non_sig
ENSG00000204052	0.571602	0.387856	0.1134	0.376903	0.479178	0.297804	0.0562	0.263658	non_sig
ENSG00000204084	0.747329	0.353281	0.01448	0.254301	0.081007	0.255796	0.3634	0.451387	sig
ENSG00000204099	0.379382	0.330443	0.124	0.382166	0.252329	0.239356	0.1199	0.336418	non_sig
ENSG00000204104	0.551998	0.466069	0.1763	0.401828	0.219239	0.369601	0.3318	0.438455	non_sig
ENSG00000204147	0.702905	0.296259	0.01144	0.246569	0.273152	0.275574	0.1535	0.360077	non_sig
ENSG00000204149	0.313576	0.294222	0.1268	0.384171	0.197159	0.235723	0.2035	0.386684	non_sig
ENSG00000204152	0.155536	0.316336	0.3003	0.442336	0.124805	0.192622	0.2107	0.390169	non_sig
ENSG00000204161	0.060164	0.223881	0.3681	0.467711	0.006144	0.155997	0.4826	0.494463	non_sig
ENSG00000204164	0.624267	0.306225	0.06048	0.339692	0.117132	0.218441	0.2835	0.419301	sig
ENSG00000204169	0.439145	0.32291	0.1079	0.376869	0.290202	0.2366	0.0972	0.312705	non_sig
ENSG00000204173	0.769321	0.298777	0.0137	0.254301	0.397446	0.230544	0.0134	0.151867	non_sig
ENSG00000204176	0.231839	0.284504	0.3243	0.450248	0.044023	0.15634	0.3876	0.461669	non_sig
ENSG00000204227	0.646928	0.267506	0.03011	0.29987	0.114411	0.209568	0.2726	0.415042	sig
ENSG00000204228	0.545	0.241987	0.00586	0.214669	0.235766	0.236824	0.1268	0.343334	non_sig
ENSG00000204241	0.578328	0.485853	0.1977	0.412407	0.289322	0.355617	0.2263	0.39791	non_sig
ENSG00000204253	0.133941	0.219815	0.215	0.41752	0.023198	0.15063	0.4347	0.476938	non_sig
ENSG00000204257	0.25637	0.329519	0.2562	0.431428	0.652802	0.238495	0.003886	0.0840904	non_sig
ENSG00000204277	0.767457	0.528044	0.09696	0.369117	0.222889	0.359634	0.2491	0.40512	non_sig
ENSG00000204301	0.257956	0.271166	0.1389	0.388586	0.449878	0.25166	0.01241	0.147914	non_sig
ENSG00000204305	0.243474	0.234917	0.08621	0.361538	0.092571	0.200753	0.3027	0.427221	non_sig
ENSG00000204338	0.050206	0.187988	0.3805	0.469995	0.110791	0.173649	0.2077	0.3887	non_sig
ENSG00000204366	0.007635	0.191089	0.4848	0.497927	0.059707	0.174094	0.3535	0.446832	non_sig
ENSG00000204381	0.705444	0.280936	0.00526	0.212533	0.340305	0.243807	0.0588	0.266985	non_sig
ENSG00000204403	0.027343	0.230241	0.4525	0.490065	0.06255	0.181176	0.3657	0.452429	non_sig
ENSG00000204475	0.068934	0.154167	0.2749	0.436624	0.143556	0.236682	0.3246	0.436584	non_sig
ENSG00000204482	0.316094	0.237122	0.03788	0.308916	0.103781	0.181411	0.2321	0.399838	non_sig
ENSG00000204516	0.096636	0.191735	0.2679	0.435825	0.319338	0.252657	0.05563	0.263415	non_sig
ENSG00000204520	0.445185	0.253209	0.007551	0.231923	0.607872	0.183766	0.0001442	0.0100017	non_sig
ENSG00000204525	0.743138	0.179553	1.43e-06	0.00126651	0.623816	0.175303	0.0001082	0.00830172	non_sig
ENSG00000204528	0.266751	0.263775	0.1476	0.392592	0.894402	0.112421	1.18e-05	0.00158461	sig
ENSG00000204531	0.404155	0.309296	0.09045	0.362701	0.579862	0.220341	0.002778	0.0690122	non_sig
ENSG00000204538	0.004333	0.153935	0.4889	0.498819	0.009314	0.130788	0.4679	0.489761	non_sig
ENSG00000204540	0.315338	0.238624	0.04061	0.312706	0.606208	0.192315	0.001001	0.0398104	non_sig
ENSG00000204544	0.047001	0.153853	0.3545	0.463824	0.06227	0.227112	0.4457	0.481343	non_sig
ENSG00000204569	0.143973	0.22596	0.2638	0.434598	0.048143	0.169622	0.3797	0.458525	non_sig
ENSG00000204580	0.397331	0.246867	0.01044	0.242011	0.135357	0.201638	0.1998	0.384265	non_sig
ENSG00000204588	0.681933	0.242788	0.009864	0.241424	0.018252	0.173388	0.4701	0.490039	sig
ENSG00000204611	0.476646	0.482935	0.1733	0.400826	0.38594	0.395468	0.1678	0.369151	non_sig
ENSG00000204622	0.32402	0.232519	0.03351	0.305212	0.460004	0.19299	0.0006017	0.0285068	non_sig
ENSG00000204632	0.29769	0.225491	0.02841	0.296296	0.522866	0.216693	0.04791	0.250839	non_sig
ENSG00000204650	0.006016	0.232815	0.4892	0.498819	0.62294	0.180827	6.39e-13	2.77e-09	sig
ENSG00000204673	0.635147	0.384644	0.07016	0.350413	0.102024	0.338844	0.3982	0.465094	non_sig
ENSG00000204740	0.079618	0.32857	0.4022	0.476928	0.314748	0.348863	0.2988	0.425315	non_sig
ENSG00000204764	0.898511	0.419159	0.06111	0.341181	0.100173	0.306928	0.3885	0.462162	sig
ENSG00000204778	0.122783	0.208491	0.2873	0.439382	0.283579	0.202643	0.04995	0.254164	non_sig
ENSG00000204789	0.600555	0.207443	0.003556	0.19472	0.044124	0.151974	0.4275	0.474511	sig
ENSG00000204790	0.057961	0.137607	0.3119	0.44531	0.052806	0.120705	0.3083	0.428639	non_sig
ENSG00000204837	0.085617	0.167763	0.297	0.441526	0.230679	0.164662	0.02129	0.183849	non_sig
ENSG00000204851	0.155536	0.430569	0.3787	0.469692	0.361586	0.325913	0.108	0.324188	non_sig
ENSG00000204859	0.36014	0.43449	0.2021	0.413041	0.140123	0.273086	0.2963	0.423784	non_sig
ENSG00000204923	0.89503	0.268026	0.0009289	0.103849	0.240481	0.255589	0.1382	0.351521	sig
ENSG00000204936	0.200467	0.240467	0.1276	0.384445	0.148363	0.224827	0.2278	0.398643	non_sig
ENSG00000204978	0.136381	0.338879	0.3438	0.459216	0.002913	0.200633	0.4943	0.49786	non_sig
ENSG00000204991	0.27208	0.295455	0.1191	0.380267	0.567176	0.244067	0.04792	0.250839	non_sig
ENSG00000205038	0.283397	0.273669	0.1136	0.376903	0.036635	0.161921	0.3971	0.464911	non_sig
ENSG00000205076	0.053455	0.316559	0.4377	0.486015	0.276111	0.257249	0.1155	0.331584	non_sig
ENSG00000205085	0.174187	0.288616	0.2877	0.439394	0.53053	0.221326	0.002678	0.067915	non_sig
ENSG00000205133	0.116693	0.246239	0.2756	0.436624	0.033107	0.245188	0.4627	0.487424	non_sig
ENSG00000205307	0.191191	0.241242	0.1573	0.394259	0.052811	0.185622	0.3856	0.460911	non_sig
ENSG00000205309	0.005122	0.309432	0.4939	0.499635	0.012137	0.149861	0.465	0.488258	non_sig
ENSG00000205323	0.497073	0.275821	0.01146	0.246569	0.332045	0.213362	0.01682	0.16772	non_sig
ENSG00000205420	0.367853	0.382447	0.132	0.386706	0.125632	0.23352	0.2654	0.412147	non_sig
ENSG00000205464	0.292629	0.301951	0.09278	0.365004	0.70196	0.202353	0.0003768	0.020291	sig
ENSG00000205485	0.501002	0.305416	0.02988	0.299646	0.103293	0.20698	0.2804	0.41865	non_sig
ENSG00000205571	0.441722	0.185045	0.001302	0.12777	0.020934	0.113518	0.4464	0.481343	sig
ENSG00000205572	0.227149	0.207938	0.09188	0.364192	0.211217	0.204142	0.04329	0.242928	non_sig
ENSG00000205578	0.144307	0.277046	0.3208	0.448855	0.322512	0.23556	0.03252	0.217184	non_sig
ENSG00000205581	0.066961	0.37958	0.4287	0.483673	0.290754	0.311286	0.1445	0.354426	non_sig
ENSG00000205639	0.183058	0.314999	0.2815	0.438176	0.039328	0.162935	0.3926	0.463563	non_sig
ENSG00000205643	0.128645	0.368188	0.3395	0.456874	0.294691	0.317343	0.1643	0.366988	non_sig
ENSG00000205683	0.245946	0.415562	0.2979	0.441748	0.294476	0.252447	0.07721	0.290417	non_sig
ENSG00000205758	0.025685	0.321984	0.4665	0.493724	0.229923	0.299814	0.2264	0.39791	non_sig
ENSG00000205832	0.254524	0.420046	0.3019	0.442623	0.058108	0.273035	0.4125	0.470299	non_sig
ENSG00000205837	0.209204	0.453264	0.3265	0.450708	0.106742	0.238171	0.2951	0.423385	non_sig
ENSG00000205940	0.079188	0.279847	0.3822	0.470794	0.094615	0.235927	0.3412	0.443044	non_sig
ENSG00000205978	0.128854	0.363241	0.3773	0.469153	0.063978	0.226742	0.3831	0.45972	non_sig
ENSG00000206149	0.898727	0.359346	0.06711	0.350109	0.048633	0.218999	0.408	0.468338	sig
ENSG00000206337	0.110761	0.220479	0.2818	0.438333	0.334001	0.225487	0.06421	0.276545	non_sig
ENSG00000206341	0.474815	0.205314	0.0003174	0.0519125	0.639986	0.187197	0.0007232	0.0319905	non_sig
ENSG00000206503	0.69147	0.199309	0.0002893	0.0491365	0.412214	0.225369	0.01616	0.164354	non_sig
ENSG00000206549	0.085339	0.215686	0.3239	0.450248	0.065828	0.198688	0.375	0.456316	non_sig
ENSG00000206834	0.008231	0.217365	0.4819	0.497154	0.606609	0.224001	0.005262	0.0994798	sig
ENSG00000207145	0.41588	0.302921	0.05164	0.326085	0.135945	0.223616	0.2564	0.407813	non_sig
ENSG00000207770	0.218469	0.248134	0.1333	0.386706	0.049804	0.183215	0.3819	0.458908	non_sig
ENSG00000209582	0.384279	0.432158	0.2186	0.41874	0.234054	0.262616	0.1072	0.323841	non_sig
ENSG00000211584	0.237328	0.296445	0.1901	0.41216	0.157944	0.212867	0.1829	0.375502	non_sig
ENSG00000211598	0.230751	0.20529	0.05946	0.33837	0.198265	0.192569	0.06404	0.276545	non_sig
ENSG00000211643	0.508492	0.364455	0.05932	0.33819	0.153182	0.274436	0.2789	0.417772	non_sig
ENSG00000211644	0.431143	0.366038	0.1018	0.371126	0.012197	0.254377	0.4826	0.494463	non_sig
ENSG00000211662	0.222036	0.432946	0.3073	0.444199	0.374712	0.371465	0.2149	0.392497	non_sig
ENSG00000211666	0.126549	0.324871	0.3203	0.448855	0.077782	0.297958	0.3985	0.465114	non_sig
ENSG00000211892	0.063643	0.295371	0.4089	0.478746	0.090473	0.178244	0.2559	0.407691	non_sig
ENSG00000211896	0.002361	0.314604	0.4974	0.49972	0.249745	0.24378	0.1072	0.323841	non_sig
ENSG00000211897	0.099045	0.309689	0.3671	0.467449	0.042712	0.157851	0.3719	0.454387	non_sig
ENSG00000211949	0.284276	0.32032	0.1853	0.409757	0.113598	0.160977	0.1754	0.372359	non_sig
ENSG00000212123	0.54017	0.412385	0.0712	0.350914	0.048842	0.300778	0.4332	0.476388	non_sig
ENSG00000212125	0.266353	0.271215	0.07582	0.354871	0.258301	0.224121	0.07062	0.284139	non_sig
ENSG00000212127	0.03586	0.31688	0.4621	0.492431	0.521596	0.250349	0.002141	0.0613195	non_sig
ENSG00000212283	0.319683	0.357378	0.22	0.419482	0.362439	0.237714	0.04618	0.248497	non_sig
ENSG00000212541	0.219734	0.331868	0.1891	0.41216	0.537325	0.303682	0.03466	0.222165	non_sig
ENSG00000212998	0.116779	0.273121	0.3181	0.448366	0.098845	0.237306	0.3346	0.439941	non_sig
ENSG00000213020	0.048933	0.483305	0.4615	0.492314	0.025257	0.390702	0.4762	0.491479	non_sig
ENSG00000213028	0.556285	0.365887	0.06151	0.341567	0.091715	0.218817	0.3098	0.429342	sig
ENSG00000213066	0.496923	0.453317	0.1347	0.386759	0.059837	0.262897	0.4038	0.46698	non_sig
ENSG00000213089	0.120418	0.416082	0.396	0.475072	0.302552	0.307551	0.1268	0.343334	non_sig
ENSG00000213171	0.524969	0.253535	0.005239	0.212533	0.174392	0.202404	0.148	0.356137	non_sig
ENSG00000213190	0.221825	0.251703	0.1526	0.393292	0.08007	0.15638	0.2777	0.4172	non_sig
ENSG00000213213	0.076827	0.314159	0.3924	0.474593	0.013996	0.22913	0.4735	0.490575	non_sig
ENSG00000213221	0.239561	0.385836	0.2398	0.426066	0.279989	0.425318	0.4066	0.467908	non_sig
ENSG00000213300	0.03719	0.226968	0.4352	0.485337	0.169716	0.198419	0.1287	0.345351	non_sig
ENSG00000213352	0.45649	0.316709	0.03914	0.31026	0.175906	0.254279	0.2305	0.398969	non_sig
ENSG00000213373	0.229644	0.302799	0.218	0.41874	0.277074	0.223311	0.06245	0.273042	non_sig
ENSG00000213376	0.183989	0.365377	0.2643	0.434935	0.202439	0.363961	0.2793	0.417793	non_sig
ENSG00000213385	0.03794	0.217142	0.421	0.48133	0.153304	0.229	0.2515	0.406029	non_sig
ENSG00000213398	0.300795	0.226531	0.03372	0.305212	0.109066	0.152314	0.1476	0.356137	non_sig
ENSG00000213402	0.132095	0.237869	0.2388	0.425759	0.20407	0.2314	0.1378	0.35108	non_sig
ENSG00000213420	0.332621	0.245481	0.05111	0.325219	0.084325	0.148067	0.2234	0.396739	non_sig
ENSG00000213424	0.095068	0.198857	0.2687	0.436242	0.354177	0.235339	0.02617	0.199555	non_sig
ENSG00000213433	0.031638	0.307893	0.4641	0.492978	0.301937	0.237283	0.06609	0.279903	non_sig
ENSG00000213445	0.227927	0.293813	0.2017	0.412842	0.280798	0.251019	0.175	0.372359	non_sig
ENSG00000213523	0.351865	0.23764	0.02182	0.279424	0.263532	0.221353	0.1206	0.336965	non_sig
ENSG00000213542	0.223417	0.286397	0.1809	0.406749	0.216619	0.219077	0.1074	0.324107	non_sig
ENSG00000213578	0.438791	0.29095	0.05966	0.3384	0.024386	0.191323	0.4645	0.488147	sig
ENSG00000213588	0.26953	0.296949	0.1602	0.395466	0.062852	0.18273	0.3472	0.445164	non_sig
ENSG00000213626	0.865663	0.377933	0.1367	0.387463	0.173146	0.236662	0.1599	0.364573	sig
ENSG00000213639	0.327777	0.322611	0.1037	0.373828	0.310955	0.236521	0.03877	0.232781	non_sig
ENSG00000213648	0.188672	0.260174	0.2003	0.412407	0.071561	0.17886	0.3417	0.443096	non_sig
ENSG00000213689	0.347082	0.218337	0.009326	0.241424	0.286843	0.204281	0.01107	0.141229	non_sig
ENSG00000213694	0.702231	0.349267	0.04977	0.321793	0.093565	0.201879	0.2908	0.421541	sig
ENSG00000213713	0.253561	0.266339	0.123	0.381037	0.139041	0.201191	0.1836	0.375605	non_sig
ENSG00000213741	0.457015	0.300057	0.04201	0.312706	0.159111	0.194969	0.1338	0.346955	non_sig
ENSG00000213762	0.188655	0.368251	0.2917	0.440091	0.542829	0.279147	0.03098	0.214021	non_sig
ENSG00000213809	0.301464	0.349736	0.1777	0.403353	0.281897	0.257528	0.1278	0.344321	non_sig
ENSG00000213859	0.004986	0.384055	0.4945	0.499635	0.813716	0.252881	0.002823	0.0699297	sig
ENSG00000213860	0.230034	0.347509	0.2442	0.426673	0.099764	0.230842	0.3086	0.428639	non_sig
ENSG00000213862	0.225473	0.268722	0.1262	0.383894	0.022725	0.150116	0.4334	0.476465	non_sig
ENSG00000213866	0.11581	0.332123	0.3657	0.467449	0.274642	0.312889	0.2113	0.390612	non_sig
ENSG00000213892	0.029632	0.292895	0.454	0.490307	0.243599	0.290721	0.1441	0.354426	non_sig
ENSG00000213920	0.057922	0.312721	0.4269	0.483196	0.336935	0.354016	0.2233	0.396739	non_sig
ENSG00000213938	0.020733	0.179302	0.4457	0.48845	0.439176	0.242719	0.0293	0.20977	non_sig
ENSG00000213942	0.075367	0.417805	0.4345	0.485207	0.095141	0.353891	0.4238	0.473671	non_sig
ENSG00000213943	0.03947	0.252614	0.4358	0.485337	0.387744	0.255044	0.02963	0.210913	non_sig
ENSG00000213976	0.036153	0.238097	0.4359	0.485337	0.302827	0.198972	0.02061	0.181964	non_sig
ENSG00000213977	0.635678	0.430934	0.1189	0.380267	0.200998	0.317205	0.2427	0.403105	non_sig
ENSG00000213983	0.22801	0.345747	0.2241	0.420563	0.323406	0.398007	0.3652	0.452369	non_sig
ENSG00000214013	0.171284	0.233524	0.1762	0.401828	0.100935	0.187534	0.2623	0.411088	non_sig
ENSG00000214022	0.502368	0.423643	0.1182	0.380267	0.201541	0.274915	0.2096	0.389212	non_sig
ENSG00000214078	0.534806	0.213359	0.005396	0.214255	0.281111	0.206627	0.01401	0.155926	non_sig
ENSG00000214100	0.208779	0.301325	0.2218	0.419563	0.188404	0.21254	0.1236	0.341228	non_sig
ENSG00000214106	0.042137	0.459325	0.4662	0.493525	0.102813	0.291607	0.3437	0.443897	non_sig
ENSG00000214108	0.745284	0.3989	0.04854	0.320627	0.843388	0.271543	0.01588	0.163664	non_sig
ENSG00000214110	0.001025	0.265068	0.4985	0.5	0.245542	0.263951	0.0933	0.31008	non_sig
ENSG00000214160	0.68772	0.309121	0.02822	0.296008	0.278849	0.25132	0.07628	0.289429	non_sig
ENSG00000214203	0.02309	0.264222	0.4635	0.492959	0.335826	0.252298	0.05407	0.260582	non_sig
ENSG00000214274	0.781961	0.473771	0.07772	0.356854	0.186073	0.38263	0.3146	0.431511	non_sig
ENSG00000214297	0.415791	0.413261	0.1504	0.393292	0.089705	0.232222	0.3261	0.436782	non_sig
ENSG00000214357	0.914781	0.382533	0.02345	0.284829	0.85301	0.233572	0.00233	0.0645957	non_sig
ENSG00000214376	0.061198	0.259985	0.3935	0.474836	0.366293	0.224565	0.01248	0.148019	non_sig
ENSG00000214389	0.001486	0.321553	0.4988	0.5	0.28564	0.264121	0.1341	0.347266	non_sig
ENSG00000214401	0.639946	0.254593	0.002475	0.167616	0.674751	0.175831	6.43e-14	5.57e-10	non_sig
ENSG00000214413	0.063614	0.211549	0.3602	0.465645	0.293336	0.319435	0.3042	0.427392	non_sig
ENSG00000214425	0.509265	0.284913	0.01805	0.272049	0.693682	0.179366	4.84e-08	3.23e-05	non_sig
ENSG00000214435	0.810288	0.168429	1.09e-06	0.00107162	0.448395	0.195277	3.92e-05	0.00399636	non_sig
ENSG00000214455	0.27923	0.362554	0.1751	0.401267	0.017931	0.231224	0.4756	0.4914	non_sig
ENSG00000214456	0.246654	0.503386	0.3017	0.442623	0.329817	0.37578	0.1581	0.363106	non_sig
ENSG00000214548	0.255759	0.388897	0.2314	0.423921	0.368419	0.398706	0.2148	0.39248	non_sig
ENSG00000214562	0.111721	0.274433	0.3133	0.446156	0.349164	0.237674	0.03132	0.215341	non_sig
ENSG00000214694	0.011097	0.164667	0.4677	0.494043	0.577015	0.209658	0.001108	0.0421332	sig
ENSG00000214708	0.038994	0.305268	0.4538	0.490271	0.446364	0.261718	0.01137	0.141229	non_sig
ENSG00000214814	0.075525	0.301461	0.382	0.470794	0.313108	0.360849	0.2466	0.404239	non_sig
ENSG00000214826	0.231075	0.310398	0.1929	0.412355	0.578843	0.236612	0.0008189	0.0344654	non_sig
ENSG00000214900	0.017759	0.296078	0.4792	0.496573	0.202301	0.218355	0.137	0.350071	non_sig
ENSG00000214967	0.107767	0.293774	0.3358	0.454863	0.171997	0.24552	0.193	0.380969	non_sig
ENSG00000214975	0.016772	0.354049	0.4835	0.497585	0.378907	0.280463	0.0759	0.289279	non_sig
ENSG00000215012	0.616337	0.37835	0.1059	0.375777	0.506401	0.307768	0.1181	0.335714	non_sig
ENSG00000215018	0.641135	0.437201	0.04868	0.320627	0.132718	0.269664	0.2738	0.415517	non_sig
ENSG00000215022	0.044161	0.372473	0.4554	0.490739	0.087951	0.252865	0.3699	0.453904	non_sig
ENSG00000215190	0.613889	0.183202	0.0001693	0.0364697	0.603971	0.194582	0.001656	0.0523997	non_sig
ENSG00000215237	0.499883	0.348766	0.02751	0.29401	0.48085	0.256836	0.01147	0.142064	non_sig
ENSG00000215256	0.096839	0.28449	0.3359	0.454863	0.294619	0.3719	0.2791	0.417783	non_sig
ENSG00000215271	0.227229	0.379038	0.2245	0.420563	0.703204	0.293911	0.007928	0.121656	non_sig
ENSG00000215302	0.082751	0.30876	0.4013	0.476555	0.179418	0.217239	0.1106	0.326601	non_sig
ENSG00000215417	0.645863	0.346942	0.05562	0.332365	0.818024	0.193805	0.001977	0.0589024	non_sig
ENSG00000215481	0.395465	0.335824	0.07825	0.356854	0.819232	0.191504	0.002051	0.0600749	sig
ENSG00000215527	0.115156	0.272178	0.3007	0.442483	0.121261	0.215784	0.234	0.399917	non_sig
ENSG00000215630	0.168776	0.229443	0.1759	0.401828	0.172683	0.222142	0.2401	0.401866	non_sig
ENSG00000215644	0.339773	0.426046	0.2667	0.435401	0.110415	0.234941	0.2826	0.418976	non_sig
ENSG00000215712	0.10864	0.408435	0.4074	0.47865	0.389557	0.267433	0.07636	0.289429	non_sig
ENSG00000215790	0.59191	0.404452	0.05575	0.332509	0.498645	0.28601	0.02484	0.195963	non_sig
ENSG00000215808	0.159113	0.415713	0.3775	0.469153	0.30323	0.265432	0.08161	0.297351	non_sig
ENSG00000215861	0.054993	0.198055	0.4078	0.478684	0.758381	0.120491	8.83e-07	0.000306294	sig
ENSG00000215908	0.328252	0.306425	0.1014	0.371126	0.173376	0.251673	0.2322	0.399838	non_sig
ENSG00000215915	0.081677	0.299525	0.3763	0.469153	0.123475	0.248401	0.2808	0.41869	non_sig
ENSG00000216901	0.834699	0.113033	6e-06	0.00331366	0.60256	0.15326	6.18e-10	5.95e-07	non_sig
ENSG00000216906	0.273668	0.356977	0.1665	0.398086	0.691419	0.204292	9.67e-06	0.00142056	sig
ENSG00000216937	0.288508	0.306476	0.1228	0.380952	0.02755	0.166513	0.423	0.473499	non_sig
ENSG00000217094	0.12645	0.220781	0.2368	0.425759	0.043743	0.196051	0.4198	0.472613	non_sig
ENSG00000217644	0.25962	0.308852	0.1848	0.409266	0.146887	0.167005	0.08803	0.304799	non_sig
ENSG00000218416	0.241575	0.331012	0.175	0.401246	0.122491	0.270101	0.2984	0.424955	non_sig
ENSG00000218565	0.170212	0.289225	0.2459	0.427349	0.525708	0.25431	0.01502	0.160571	non_sig
ENSG00000218891	0.103802	0.455972	0.4053	0.477919	0.3274	0.341326	0.1294	0.345744	non_sig
ENSG00000219073	0.017723	0.340418	0.4788	0.496437	0.484291	0.358488	0.1786	0.372704	non_sig
ENSG00000219200	0.274293	0.4892	0.2936	0.441224	0.002639	0.252559	0.4957	0.49804	non_sig
ENSG00000219392	0.322496	0.21205	0.02787	0.294788	0.202983	0.16304	0.008893	0.128023	non_sig
ENSG00000219438	0.113735	0.445334	0.3772	0.469153	0.631339	0.371323	0.02363	0.19129	non_sig
ENSG00000219481	0.623781	0.299634	0.01328	0.254301	0.354578	0.233448	0.01906	0.174862	non_sig
ENSG00000219545	0.490844	0.445191	0.1116	0.376903	0.304279	0.363163	0.1916	0.380741	non_sig
ENSG00000219607	0.4125	0.422224	0.1649	0.397801	0.071362	0.284636	0.3982	0.465094	non_sig
ENSG00000219665	0.267505	0.313183	0.1792	0.405299	0.052413	0.181112	0.3743	0.455912	non_sig
ENSG00000220008	0.448863	0.470355	0.1565	0.394128	0.642369	0.336181	0.02752	0.204375	non_sig
ENSG00000221170	0.32195	0.324202	0.1401	0.388884	0.078018	0.173676	0.2901	0.421235	non_sig
ENSG00000221829	0.150783	0.266307	0.254	0.431409	0.200974	0.189567	0.05642	0.263835	non_sig
ENSG00000221947	0.849178	0.195402	3.38e-08	9.95e-05	0.477886	0.195203	4.62e-06	0.000911138	non_sig
ENSG00000221963	0.329284	0.319888	0.09087	0.363315	0.084006	0.211633	0.3055	0.427897	non_sig
ENSG00000221968	0.017801	0.267843	0.4736	0.496179	0.019358	0.201336	0.4611	0.486804	non_sig
ENSG00000221971	0.834019	0.216807	7.64e-05	0.0192689	0.911802	0.168159	0.0005911	0.0282347	non_sig
ENSG00000222005	0.052106	0.353293	0.4374	0.485988	0.020628	0.251791	0.4621	0.487207	non_sig
ENSG00000222009	0.106465	0.215153	0.2694	0.436274	0.261939	0.209495	0.06009	0.268547	non_sig
ENSG00000222014	0.434174	0.373807	0.1281	0.384823	0.137977	0.194022	0.1687	0.369197	non_sig
ENSG00000222019	0.211612	0.250172	0.1504	0.393292	0.269399	0.243356	0.1303	0.345744	non_sig
ENSG00000222041	0.1103	0.26111	0.3112	0.44531	0.305672	0.239438	0.06712	0.280657	non_sig
ENSG00000222112	0.588492	0.312177	0.02398	0.28737	0.002154	0.183638	0.4956	0.49804	sig
ENSG00000222482	0.103998	0.281249	0.3912	0.474143	0.126846	0.144282	0.07926	0.293167	non_sig
ENSG00000223298	0.056361	0.345081	0.4567	0.490869	0.054236	0.282729	0.4463	0.481343	non_sig
ENSG00000223414	0.345146	0.538864	0.3093	0.444761	0.081497	0.286823	0.3764	0.456546	non_sig
ENSG00000223459	0.267459	0.275401	0.13	0.38614	0.153035	0.213819	0.2027	0.386329	non_sig
ENSG00000223478	0.325322	0.435632	0.24	0.426066	0.061823	0.20819	0.3714	0.454358	non_sig
ENSG00000223496	0.328809	0.241597	0.05188	0.3261	0.342399	0.176355	0.0004899	0.0246944	non_sig
ENSG00000223508	0.538763	0.325059	0.07665	0.355831	0.018931	0.190706	0.459	0.486247	sig
ENSG00000223522	0.00073	0.254003	0.4989	0.5	0.087578	0.241501	0.3929	0.463563	non_sig
ENSG00000223534	0.657716	0.210869	5.42e-05	0.0170836	0.475677	0.211704	0.001342	0.0467275	non_sig
ENSG00000223549	0.117081	0.280269	0.3015	0.442623	0.068441	0.262656	0.4265	0.474444	non_sig
ENSG00000223704	0.303772	0.534307	0.2719	0.436624	0.276138	0.341646	0.1614	0.366162	non_sig
ENSG00000223745	0.462358	0.245941	0.02174	0.279424	0.50302	0.238295	0.001789	0.0548079	non_sig
ENSG00000223768	0.107784	0.348554	0.3703	0.468552	0.20566	0.298437	0.2328	0.399838	non_sig
ENSG00000223797	0.302069	0.279713	0.08969	0.362701	0.247166	0.191012	0.02311	0.18938	non_sig
ENSG00000223802	0.096189	0.261233	0.3369	0.455313	0.25037	0.292301	0.194	0.380969	non_sig
ENSG00000223803	0.418884	0.521401	0.2427	0.426439	0.470801	0.316389	0.03861	0.232743	non_sig
ENSG00000223834	0.017327	0.277544	0.4779	0.496437	0.563402	0.200871	0.002482	0.0657497	sig
ENSG00000223855	0.481327	0.453902	0.1818	0.406908	0.233407	0.248022	0.111	0.327114	non_sig
ENSG00000223878	0.133954	0.287369	0.2741	0.436624	0.121464	0.251692	0.278	0.417294	non_sig
ENSG00000223947	0.018464	0.281036	0.477	0.496437	0.014313	0.184474	0.4681	0.489793	non_sig
ENSG00000223960	0.313136	0.294882	0.1276	0.384445	0.430309	0.230459	0.01262	0.148578	non_sig
ENSG00000223969	0.10926	0.286984	0.3467	0.459901	0.059451	0.168893	0.341	0.442983	non_sig
ENSG00000224043	0.152264	0.268507	0.2725	0.436624	0.079115	0.175291	0.2784	0.417528	non_sig
ENSG00000224063	0.030279	0.215392	0.4489	0.489467	0.03936	0.14117	0.3806	0.458617	non_sig
ENSG00000224086	0.047656	0.358819	0.4461	0.488465	0.782649	0.2191	0.0001282	0.00926245	sig
ENSG00000224097	0.545839	0.407886	0.183	0.407939	0.404799	0.252728	0.02821	0.206259	non_sig
ENSG00000224183	0.922122	0.252575	0.00762	0.231923	0.083461	0.220996	0.3507	0.445828	sig
ENSG00000224186	0.309845	0.416553	0.2713	0.436624	0.166694	0.261424	0.271	0.414606	non_sig
ENSG00000224259	0.261378	0.317868	0.1523	0.393292	0.317226	0.270813	0.1077	0.324109	non_sig
ENSG00000224272	0.307664	0.362117	0.2261	0.420846	0.386087	0.23396	0.02198	0.186902	non_sig
ENSG00000224356	0.116773	0.331538	0.3443	0.459216	0.1527	0.250539	0.2302	0.398969	non_sig
ENSG00000224358	0.296806	0.32828	0.144	0.391446	0.310113	0.282908	0.09623	0.312126	non_sig
ENSG00000224411	0.440895	0.28621	0.04499	0.315718	0.136244	0.254504	0.3205	0.434721	non_sig
ENSG00000224452	0.680237	0.269603	0.009671	0.241424	0.042506	0.178327	0.4181	0.471996	sig
ENSG00000224497	0.18307	0.243563	0.2235	0.420437	0.271762	0.218273	0.04781	0.250839	non_sig
ENSG00000224578	0.004771	0.342209	0.4942	0.499635	0.200446	0.242675	0.1567	0.362001	non_sig
ENSG00000224597	0.459139	0.455299	0.1329	0.386706	0.788658	0.191825	2.4e-05	0.0027848	non_sig
ENSG00000224609	0.10493	0.336788	0.3821	0.470794	0.163124	0.237723	0.2132	0.391554	non_sig
ENSG00000224631	0.659226	0.308726	0.04118	0.312706	0.168268	0.233818	0.2133	0.391554	sig
ENSG00000224668	0.133967	0.229335	0.2176	0.41874	0.196697	0.243018	0.166	0.368087	non_sig
ENSG00000224687	0.102982	0.263621	0.3315	0.453004	0.663194	0.268542	0.131	0.345744	sig
ENSG00000224729	0.305902	0.283094	0.1221	0.380786	0.106611	0.176328	0.2074	0.3887	non_sig
ENSG00000224769	0.779823	0.401201	0.02859	0.296296	0.50889	0.255025	0.01326	0.151668	non_sig
ENSG00000224786	0.371689	0.294365	0.08161	0.360061	0.639413	0.203196	0.0001689	0.0114377	non_sig
ENSG00000224790	0.25895	0.389929	0.2691	0.436274	0.683868	0.233767	0.002453	0.0657497	non_sig
ENSG00000224831	0.808869	0.361727	0.03164	0.30145	0.125592	0.249716	0.2776	0.417194	sig
ENSG00000224914	0.60487	0.271081	0.007659	0.231923	0.183372	0.25745	0.2244	0.397176	non_sig
ENSG00000224958	0.330262	0.300666	0.1553	0.393292	0.475203	0.253684	0.06254	0.273297	non_sig
ENSG00000224965	0.461573	0.393925	0.1494	0.392592	0.002992	0.169416	0.4922	0.497058	sig
ENSG00000224997	0.703964	0.295235	0.002026	0.154255	0.149844	0.258065	0.2723	0.414838	sig
ENSG00000225067	0.076335	0.357174	0.4178	0.480805	0.17127	0.296683	0.2895	0.421135	non_sig
ENSG00000225137	0.023829	0.194094	0.4422	0.487328	0.261722	0.235115	0.1335	0.346955	non_sig
ENSG00000225138	0.522787	0.317123	0.01841	0.272049	0.857052	0.171985	0.0004408	0.0226138	non_sig
ENSG00000225151	0.244692	0.275992	0.1438	0.391384	0.554981	0.218769	0.0007224	0.0319905	non_sig
ENSG00000225213	0.127884	0.419786	0.3845	0.471522	0.832099	0.221488	0.01641	0.165436	sig
ENSG00000225234	0.184055	0.417144	0.3094	0.444761	0.380856	0.320349	0.08272	0.299075	non_sig
ENSG00000225264	0.365831	0.357472	0.1046	0.373923	0.382832	0.298847	0.08966	0.305696	non_sig
ENSG00000225398	0.039343	0.251757	0.4286	0.483673	0.033121	0.198811	0.4311	0.475918	non_sig
ENSG00000225449	0.052734	0.277496	0.4218	0.481549	0.567772	0.199644	7.71e-05	0.00661581	sig
ENSG00000225484	0.413713	0.39618	0.1477	0.392592	0.010822	0.158905	0.4702	0.490039	sig
ENSG00000225507	0.149074	0.3736	0.3571	0.464719	0.075755	0.231882	0.3548	0.44724	non_sig
ENSG00000225706	0.339693	0.417283	0.1895	0.41216	0.592602	0.282548	0.007195	0.115949	non_sig
ENSG00000225731	0.760779	0.393069	0.02437	0.28819	0.703155	0.274595	0.002726	0.067915	non_sig
ENSG00000225766	0.211674	0.29548	0.1621	0.396474	0.121751	0.290308	0.3429	0.443389	non_sig
ENSG00000225774	0.024776	0.279323	0.4704	0.494887	0.241243	0.206239	0.07233	0.286473	non_sig
ENSG00000225822	0.3451	0.379944	0.1419	0.390059	0.011454	0.212293	0.4771	0.491967	non_sig
ENSG00000225828	0.026056	0.178277	0.4293	0.483979	0.057181	0.168856	0.3589	0.449788	non_sig
ENSG00000225855	0.197809	0.256268	0.1727	0.400826	0.098619	0.164219	0.1996	0.384221	non_sig
ENSG00000225889	0.135885	0.250227	0.2499	0.429697	0.163219	0.260175	0.3218	0.43519	non_sig
ENSG00000225892	0.494307	0.264996	0.004482	0.205104	0.04128	0.164113	0.3987	0.465114	sig
ENSG00000225950	0.506394	0.450256	0.2703	0.436274	0.142758	0.301571	0.3206	0.434788	non_sig
ENSG00000225968	0.231486	0.399859	0.2963	0.441526	0.402737	0.264712	0.04889	0.252307	non_sig
ENSG00000226051	0.235772	0.286317	0.1917	0.41216	0.26218	0.266244	0.1712	0.36994	non_sig
ENSG00000226085	0.156336	0.276868	0.2585	0.431516	0.212241	0.21742	0.09948	0.31471	non_sig
ENSG00000226087	0.644191	0.421627	0.06225	0.342336	0.018623	0.276618	0.4762	0.491479	sig
ENSG00000226174	0.249261	0.352735	0.2256	0.420846	0.134195	0.219794	0.2262	0.39791	non_sig
ENSG00000226180	0.002969	0.393134	0.4967	0.499703	0.538766	0.359989	0.07963	0.293659	non_sig
ENSG00000226221	0.146297	0.32312	0.3113	0.44531	0.250931	0.311845	0.2027	0.386329	non_sig
ENSG00000226232	0.528348	0.239381	0.02691	0.291369	0.713574	0.148185	2.38e-07	0.00010874	non_sig
ENSG00000226259	0.21003	0.208093	0.1209	0.380267	0.574386	0.18898	2.41e-05	0.0027848	non_sig
ENSG00000226266	0.152847	0.280448	0.2815	0.438176	0.54279	0.231629	0.006335	0.108977	non_sig
ENSG00000226278	0.878505	0.183289	0.000554	0.0741353	0.944117	0.094443	1.86e-05	0.00228229	non_sig
ENSG00000226302	0.246871	0.300205	0.1815	0.406908	0.092741	0.205022	0.4009	0.465925	non_sig
ENSG00000226334	0.443488	0.347693	0.1344	0.386759	0.039544	0.203899	0.4194	0.47254	non_sig
ENSG00000226381	0.484572	0.376119	0.04906	0.320961	0.097649	0.208072	0.2955	0.423609	non_sig
ENSG00000226432	0.469065	0.285276	0.03655	0.308549	0.025324	0.15987	0.4346	0.476938	sig
ENSG00000226450	0.631394	0.260573	0.01151	0.246569	0.120366	0.17532	0.1898	0.379975	sig
ENSG00000226496	0.011767	0.367953	0.4851	0.497927	0.302306	0.398402	0.2299	0.398969	non_sig
ENSG00000226519	0.426833	0.406417	0.1494	0.392592	0.470733	0.328626	0.1096	0.325422	non_sig
ENSG00000226669	0.05845	0.388668	0.4337	0.485207	0.166506	0.293251	0.229	0.398643	non_sig
ENSG00000226686	0.503342	0.235093	0.003835	0.196923	0.458065	0.200413	0.0009267	0.0377206	non_sig
ENSG00000226688	0.161182	0.272883	0.263	0.434171	0.225798	0.269769	0.1921	0.380934	non_sig
ENSG00000226696	0.258996	0.516429	0.2917	0.440091	0.556332	0.43036	0.1282	0.344704	non_sig
ENSG00000226824	0.245744	0.196229	0.009294	0.241424	0.648427	0.154581	7.3e-07	0.000263532	sig
ENSG00000226849	0.251161	0.284254	0.1177	0.380267	0.355806	0.309624	0.1027	0.318117	non_sig
ENSG00000226864	0.042885	0.319028	0.4418	0.487328	0.54456	0.276873	0.01211	0.145825	non_sig
ENSG00000226942	0.241315	0.350196	0.2118	0.41627	0.337278	0.240747	0.02995	0.211973	non_sig
ENSG00000226948	0.728727	0.474376	0.09212	0.364192	0.329317	0.320572	0.1306	0.345744	non_sig
ENSG00000226950	0.194141	0.205831	0.1043	0.373923	0.097729	0.168885	0.213	0.391554	non_sig
ENSG00000227001	0.739598	0.310733	0.02204	0.281297	0.660302	0.241763	0.009437	0.132814	non_sig
ENSG00000227063	0.042232	0.226171	0.4159	0.479962	0.094545	0.197798	0.305	0.427542	non_sig
ENSG00000227071	0.589536	0.353652	0.04076	0.312706	0.145157	0.246427	0.2601	0.410311	non_sig
ENSG00000227082	0.018229	0.15659	0.4506	0.489628	0.035448	0.15494	0.4054	0.467786	non_sig
ENSG00000227124	0.36431	0.298899	0.09637	0.368618	0.630494	0.174255	8.67e-05	0.00696249	non_sig
ENSG00000227128	0.879714	0.196237	0.001996	0.153293	0.314344	0.271102	0.1511	0.357445	sig
ENSG00000227192	0.159076	0.304617	0.2752	0.436624	0.015069	0.165098	0.4591	0.486247	non_sig
ENSG00000227230	0.059654	0.299895	0.4189	0.481223	0.071919	0.194503	0.3287	0.437829	non_sig
ENSG00000227245	0.117489	0.234784	0.2629	0.434168	0.080234	0.198919	0.3228	0.435655	non_sig
ENSG00000227258	0.511641	0.39201	0.1443	0.391779	0.328801	0.288032	0.1243	0.341687	non_sig
ENSG00000227354	0.530883	0.346525	0.06195	0.342109	0.544093	0.250614	0.02993	0.211973	non_sig
ENSG00000227359	0.688744	0.338578	0.0132	0.254301	0.002891	0.159424	0.4918	0.496901	sig
ENSG00000227370	0.312856	0.322051	0.174	0.400826	0.483388	0.244915	0.02814	0.206259	non_sig
ENSG00000227372	0.073158	0.462601	0.4446	0.48779	0.165469	0.295603	0.2629	0.411821	non_sig
ENSG00000227496	0.045442	0.218254	0.4159	0.479962	0.075301	0.17676	0.2941	0.423352	non_sig
ENSG00000227500	0.408779	0.471091	0.1453	0.391968	0.329355	0.353795	0.154	0.360315	non_sig
ENSG00000227543	0.102058	0.236267	0.3129	0.445803	0.012803	0.161718	0.4689	0.489862	non_sig
ENSG00000227603	0.598393	0.292619	0.01928	0.27509	0.220514	0.185506	0.04447	0.245613	sig
ENSG00000227637	0.42273	0.36856	0.2365	0.425759	0.146556	0.223325	0.213	0.391554	non_sig
ENSG00000227671	0.332088	0.419464	0.2407	0.426439	0.036689	0.196279	0.412	0.470181	non_sig
ENSG00000227719	0.076808	0.407345	0.424	0.482426	0.474237	0.360118	0.1128	0.328511	non_sig
ENSG00000227741	0.320844	0.325483	0.09222	0.364424	0.13721	0.196183	0.1644	0.366988	non_sig
ENSG00000227775	0.332791	0.406695	0.1938	0.412355	0.829467	0.179597	0.0003069	0.0172781	sig
ENSG00000227838	0.249381	0.464139	0.2987	0.441822	0.557944	0.358013	0.06098	0.270571	non_sig
ENSG00000227896	0.325258	0.378147	0.2564	0.431428	0.669618	0.238735	0.01623	0.164386	non_sig
ENSG00000227921	0.055182	0.172711	0.3772	0.469153	0.57565	0.194371	0.003724	0.0830894	sig
ENSG00000227954	0.460733	0.447822	0.1688	0.398834	0.055596	0.219047	0.382	0.458908	non_sig
ENSG00000228049	0.181589	0.312284	0.2944	0.441375	0.089275	0.196058	0.2993	0.425608	non_sig
ENSG00000228084	0.087984	0.201084	0.2853	0.439221	0.082014	0.157452	0.2392	0.401302	non_sig
ENSG00000228110	0.215129	0.320834	0.2201	0.419491	0.394396	0.29653	0.05893	0.266985	non_sig
ENSG00000228150	0.389681	0.423764	0.2026	0.413041	0.128955	0.200527	0.1775	0.372619	non_sig
ENSG00000228175	0.064577	0.25055	0.3857	0.472076	0.053359	0.226121	0.4121	0.470181	non_sig
ENSG00000228206	0.305774	0.289758	0.1105	0.376903	0.269449	0.253911	0.1538	0.360315	non_sig
ENSG00000228264	0.158872	0.274664	0.2566	0.431428	0.037632	0.204339	0.4383	0.478597	non_sig
ENSG00000228330	0.101851	0.355103	0.3642	0.467449	0.018181	0.370702	0.4839	0.494728	non_sig
ENSG00000228335	0.206855	0.30721	0.2713	0.436624	0.417119	0.24014	0.04511	0.24677	non_sig
ENSG00000228395	0.893639	0.304871	0.009715	0.241424	0.008591	0.137815	0.4699	0.490021	sig
ENSG00000228399	0.25826	0.36987	0.2369	0.425759	0.025292	0.201993	0.4528	0.484409	non_sig
ENSG00000228434	0.197833	0.333731	0.2611	0.432896	0.174441	0.24113	0.2203	0.395722	non_sig
ENSG00000228451	0.943196	0.272146	0.005582	0.214669	0.348424	0.296238	0.1028	0.318199	sig
ENSG00000228506	0.796902	0.256428	0.004472	0.205104	0.670487	0.203459	0.0007294	0.032101	non_sig
ENSG00000228522	0.033599	0.110461	0.3599	0.465598	0.033749	0.147957	0.4174	0.47182	non_sig
ENSG00000228549	0.322938	0.339917	0.1278	0.384445	0.053338	0.244494	0.4207	0.472695	non_sig
ENSG00000228701	0.548843	0.254641	0.002294	0.16674	0.682783	0.161518	1.87e-05	0.00228229	non_sig
ENSG00000228719	0.322044	0.350267	0.1042	0.373923	0.389039	0.382287	0.1636	0.366988	non_sig
ENSG00000228789	0.036597	0.171331	0.4104	0.479042	0.249863	0.204808	0.04153	0.240204	non_sig
ENSG00000228791	0.072849	0.373888	0.4195	0.481298	0.327805	0.283988	0.09118	0.307839	non_sig
ENSG00000228794	0.043224	0.228682	0.4154	0.479962	0.300315	0.225914	0.03305	0.21807	non_sig
ENSG00000228812	0.405192	0.512261	0.2518	0.430487	0.052428	0.307787	0.4313	0.475918	non_sig
ENSG00000228818	0.603262	0.498769	0.1896	0.41216	0.217537	0.297338	0.2021	0.386119	non_sig
ENSG00000228878	0.680423	0.330809	0.01503	0.254301	0.146249	0.296609	0.3106	0.42949	non_sig
ENSG00000228925	0.008023	0.365874	0.4919	0.499151	0.158603	0.383646	0.3574	0.449081	non_sig
ENSG00000229019	0.038836	0.213021	0.4238	0.482346	0.196096	0.265711	0.2852	0.419886	non_sig
ENSG00000229036	0.182156	0.307824	0.2269	0.421093	0.142027	0.270229	0.2993	0.425608	non_sig
ENSG00000229081	0.601251	0.431693	0.09027	0.362701	0.083843	0.26006	0.3633	0.451327	non_sig
ENSG00000229127	0.243755	0.309215	0.2775	0.437345	0.217085	0.18427	0.04477	0.246292	non_sig
ENSG00000229180	0.06218	0.138404	0.2723	0.436624	0.040211	0.121836	0.3695	0.453827	non_sig
ENSG00000229212	0.400768	0.284465	0.04742	0.320627	0.454253	0.226325	0.02084	0.182595	non_sig
ENSG00000229358	0.293874	0.283826	0.08945	0.362701	0.59251	0.20138	0.0005448	0.026686	non_sig
ENSG00000229368	0.059336	0.333277	0.4243	0.482426	0.406741	0.276165	0.03282	0.217644	non_sig
ENSG00000229380	0.48555	0.45896	0.1574	0.394259	0.00447	0.2225	0.4923	0.497058	sig
ENSG00000229391	0.82552	0.161219	1.52e-07	0.00026814	0.733549	0.152052	4.9e-06	0.000944067	non_sig
ENSG00000229413	0.664446	0.220519	0.000241	0.0435948	0.348498	0.229905	0.01169	0.143762	non_sig
ENSG00000229419	0.352419	0.308468	0.07492	0.353516	0.08404	0.232893	0.3583	0.449495	non_sig
ENSG00000229444	0.12359	0.339861	0.3608	0.465725	0.508897	0.249087	0.02531	0.197492	non_sig
ENSG00000229619	0.539591	0.345808	0.05975	0.3384	0.206385	0.245046	0.1751	0.372359	non_sig
ENSG00000229666	0.224238	0.393501	0.3495	0.461334	0.376974	0.31039	0.158	0.362973	non_sig
ENSG00000229694	0.323091	0.38302	0.2241	0.420563	0.268166	0.242026	0.07603	0.289279	non_sig
ENSG00000229821	0.137864	0.287838	0.2701	0.436274	0.392006	0.305315	0.08627	0.302451	non_sig
ENSG00000229827	0.613853	0.311467	0.005417	0.214255	0.313138	0.259843	0.07729	0.290592	non_sig
ENSG00000229833	0.146929	0.506262	0.3921	0.474593	0.730423	0.301972	0.06151	0.271857	non_sig
ENSG00000229852	0.607527	0.325181	0.04275	0.312706	0.273491	0.284499	0.1694	0.369298	non_sig
ENSG00000229867	0.138023	0.307731	0.309	0.444761	0.188808	0.223434	0.1192	0.336418	non_sig
ENSG00000229891	0.078274	0.24283	0.3501	0.461574	0.017477	0.206446	0.4736	0.490575	non_sig
ENSG00000229921	0.808946	0.37461	0.02832	0.296296	0.452762	0.359215	0.1447	0.354426	non_sig
ENSG00000229994	0.160043	0.268985	0.2432	0.426439	0.13415	0.237859	0.2934	0.423046	non_sig
ENSG00000230018	0.292737	0.373559	0.2139	0.417218	0.159857	0.290224	0.2869	0.420386	non_sig
ENSG00000230069	0.199606	0.310348	0.2901	0.439707	0.157932	0.170079	0.07507	0.289013	non_sig
ENSG00000230074	0.911744	0.166169	0.173	0.400826	0.353619	0.229451	0.05237	0.257251	sig
ENSG00000230076	0.224005	0.319668	0.2236	0.420536	0.168591	0.219727	0.1647	0.366988	non_sig
ENSG00000230084	0.401506	0.295317	0.07021	0.350413	0.337415	0.244482	0.1031	0.318446	non_sig
ENSG00000230102	0.189591	0.458844	0.3259	0.450587	0.281939	0.303004	0.1444	0.354426	non_sig
ENSG00000230140	0.471233	0.298113	0.05729	0.333718	0.024606	0.174378	0.4372	0.477998	sig
ENSG00000230149	0.148368	0.296829	0.2794	0.438176	0.256784	0.260965	0.1408	0.352657	non_sig
ENSG00000230204	0.300361	0.311393	0.1962	0.412355	0.189667	0.202306	0.1127	0.328511	non_sig
ENSG00000230255	0.14231	0.245595	0.4671	0.493814	0.319474	0.224221	0.009707	0.134871	non_sig
ENSG00000230479	0.895121	0.336033	0.2867	0.439381	0.119231	0.245038	0.3117	0.429915	sig
ENSG00000230513	0.34913	0.26617	0.03152	0.301394	0.497405	0.240539	0.05946	0.267937	non_sig
ENSG00000230521	0.185322	0.198299	0.09121	0.36418	0.140697	0.170614	0.1294	0.345744	non_sig
ENSG00000230532	0.166579	0.361129	0.4136	0.479554	0.064545	0.215616	0.3815	0.458908	non_sig
ENSG00000230537	0.351886	0.354998	0.1414	0.389655	0.171667	0.279439	0.2801	0.418557	non_sig
ENSG00000230580	0.559922	0.29134	0.01959	0.275947	0.233361	0.24836	0.1359	0.348852	non_sig
ENSG00000230585	0.125649	0.177821	0.1634	0.397549	0.097169	0.156997	0.2393	0.401302	non_sig
ENSG00000230613	0.000878	0.156725	0.4982	0.5	0.167524	0.181334	0.126	0.342616	non_sig
ENSG00000230633	0.321375	0.364543	0.1465	0.391968	0.560192	0.294796	0.1416	0.353084	non_sig
ENSG00000230658	0.761948	0.265387	0.002619	0.167616	0.596286	0.184146	3.47e-06	0.00075299	non_sig
ENSG00000230699	0.167446	0.284682	0.2521	0.430667	0.04974	0.151036	0.3386	0.441852	non_sig
ENSG00000230715	0.603024	0.218575	0.0001026	0.0245148	0.858404	0.13755	2.09e-07	0.000100861	non_sig
ENSG00000230732	0.292666	0.431423	0.255	0.431428	0.122617	0.248747	0.2914	0.421917	non_sig
ENSG00000230793	0.280408	0.370338	0.2349	0.425392	0.092377	0.241366	0.3604	0.450106	non_sig
ENSG00000230795	0.252953	0.222856	0.05195	0.3261	0.257784	0.186339	0.00801	0.122372	non_sig
ENSG00000230812	0.414497	0.355374	0.1025	0.371931	0.147801	0.304225	0.3559	0.448301	non_sig
ENSG00000230825	0.213904	0.386755	0.2707	0.436441	0.053368	0.255288	0.4112	0.469896	non_sig
ENSG00000230830	0.228773	0.265231	0.1568	0.394259	0.044666	0.186368	0.3962	0.464376	non_sig
ENSG00000230850	0.241733	0.245607	0.06881	0.350385	0.201274	0.176429	0.002557	0.0663748	non_sig
ENSG00000230896	0.085239	0.208963	0.3522	0.462541	0.338563	0.209337	0.02387	0.192318	non_sig
ENSG00000230910	0.311134	0.326775	0.1773	0.403067	0.347439	0.207428	0.0199	0.177954	non_sig
ENSG00000230939	0.015156	0.204743	0.4654	0.493431	0.546317	0.246315	0.007814	0.120793	sig
ENSG00000230979	0.218976	0.311149	0.1919	0.41216	0.003661	0.198762	0.4922	0.497058	non_sig
ENSG00000231013	0.202326	0.298034	0.1953	0.412355	0.5756	0.238264	0.01359	0.153219	non_sig
ENSG00000231106	0.715526	0.342055	0.01945	0.275683	0.080587	0.241175	0.3547	0.44724	sig
ENSG00000231113	0.453109	0.362301	0.09735	0.370011	0.022559	0.251291	0.4654	0.48856	non_sig
ENSG00000231120	0.547025	0.439816	0.1972	0.412355	0.316888	0.29666	0.1204	0.336732	non_sig
ENSG00000231167	0.388326	0.338401	0.09302	0.365006	0.212017	0.220375	0.0962	0.312126	non_sig
ENSG00000231234	0.601637	0.209155	0.005028	0.212533	0.186925	0.188936	0.06057	0.269304	sig
ENSG00000231249	0.161193	0.366969	0.3039	0.443201	0.784054	0.317086	0.1673	0.368706	non_sig
ENSG00000231259	0.420492	0.266985	0.03943	0.31026	0.306402	0.221362	0.03666	0.227564	non_sig
ENSG00000231274	0.202497	0.472452	0.3163	0.447465	0.101178	0.310975	0.3522	0.44636	non_sig
ENSG00000231329	0.231476	0.354175	0.2458	0.427344	0.114864	0.260351	0.3113	0.429915	non_sig
ENSG00000231389	0.362088	0.265626	0.04519	0.315718	0.172603	0.254255	0.2173	0.393663	non_sig
ENSG00000231437	0.361787	0.368917	0.1503	0.393292	0.051008	0.275195	0.4321	0.476261	non_sig
ENSG00000231473	0.051242	0.212871	0.3909	0.474143	0.414359	0.251017	0.09901	0.314438	non_sig
ENSG00000231518	0.081084	0.323236	0.3996	0.47589	0.633038	0.280598	0.07801	0.291749	non_sig
ENSG00000231607	0.130784	0.292191	0.3095	0.444761	0.040189	0.161475	0.382	0.458908	non_sig
ENSG00000231672	0.133368	0.30881	0.297	0.441526	0.06392	0.23626	0.3927	0.463563	non_sig
ENSG00000231741	0.140705	0.237998	0.2089	0.415005	0.074139	0.265654	0.3966	0.464602	non_sig
ENSG00000231760	0.310531	0.324545	0.1045	0.373923	0.391622	0.256189	0.007673	0.120062	non_sig
ENSG00000231768	0.335605	0.339146	0.1049	0.374183	0.610415	0.354117	0.07779	0.291749	non_sig
ENSG00000231769	0.004382	0.246952	0.4927	0.499345	0.019979	0.165556	0.4437	0.480464	non_sig
ENSG00000231794	0.007466	0.263786	0.4879	0.498627	0.115471	0.244195	0.3007	0.42641	non_sig
ENSG00000231889	0.138645	0.304182	0.3076	0.444199	0.031361	0.162854	0.4134	0.470365	non_sig
ENSG00000231993	0.041612	0.185465	0.4035	0.477198	0.181692	0.176531	0.08518	0.301633	non_sig
ENSG00000232043	0.018499	0.310155	0.4733	0.496152	0.209709	0.282658	0.1913	0.380741	non_sig
ENSG00000232060	0.151083	0.297726	0.3311	0.452814	0.003665	0.155021	0.4903	0.496701	non_sig
ENSG00000232079	0.425984	0.396623	0.1609	0.395968	0.0157	0.200862	0.4676	0.489743	sig
ENSG00000232093	0.293489	0.290706	0.1306	0.386529	0.215657	0.269411	0.2463	0.404239	non_sig
ENSG00000232112	0.406853	0.19759	0.0008648	0.0993313	0.696193	0.150526	3.81e-06	0.000805041	non_sig
ENSG00000232187	0.396951	0.500479	0.2391	0.425759	0.096279	0.356627	0.3916	0.463354	non_sig
ENSG00000232196	0.498447	0.420389	0.168	0.398834	0.020862	0.196173	0.4517	0.484059	sig
ENSG00000232224	0.55261	0.273293	0.009312	0.241424	0.637762	0.191814	0.002347	0.0648041	non_sig
ENSG00000232237	0.376914	0.405133	0.1309	0.386529	0.011235	0.279116	0.4844	0.494889	non_sig
ENSG00000232284	0.075049	0.307224	0.4026	0.477018	0.078712	0.196611	0.3104	0.429487	non_sig
ENSG00000232320	0.027583	0.174213	0.4292	0.483979	0.333503	0.288134	0.2568	0.407925	non_sig
ENSG00000232344	0.254707	0.280082	0.1453	0.391968	0.077748	0.22355	0.3906	0.462827	non_sig
ENSG00000232372	0.104977	0.205394	0.2472	0.428428	0.248361	0.220555	0.06507	0.278871	non_sig
ENSG00000232434	0.409598	0.38651	0.1422	0.390155	0.074344	0.232907	0.3533	0.446778	non_sig
ENSG00000232450	0.182796	0.349557	0.3116	0.44531	0.221764	0.275257	0.2365	0.400531	non_sig
ENSG00000232489	0.045291	0.359889	0.4444	0.48779	0.004724	0.305478	0.4948	0.497901	non_sig
ENSG00000232615	0.309885	0.456593	0.2552	0.431428	0.390261	0.342509	0.1126	0.328511	non_sig
ENSG00000232629	0.812779	0.192162	1.17e-05	0.0051623	0.737259	0.161793	9.77e-07	0.000313565	non_sig
ENSG00000232637	0.561105	0.249706	0.02562	0.289355	0.082499	0.15206	0.2605	0.410643	sig
ENSG00000232648	0.824625	0.466963	0.07654	0.355831	0.038514	0.304682	0.4439	0.480464	sig
ENSG00000232653	0.441341	0.435601	0.2068	0.415005	0.068266	0.317596	0.4429	0.480113	non_sig
ENSG00000232677	0.344986	0.284289	0.07074	0.350413	0.601635	0.197274	0.0004617	0.023409	non_sig
ENSG00000232692	0.051399	0.294715	0.4204	0.481298	0.319022	0.329746	0.178	0.372704	non_sig
ENSG00000232702	0.526872	0.324527	0.1111	0.376903	0.00074	0.205265	0.4988	0.499722	sig
ENSG00000232710	0.443479	0.257312	0.013	0.254301	0.509941	0.216721	0.005903	0.104661	non_sig
ENSG00000232713	0.005171	0.232428	0.4907	0.499098	0.173238	0.19259	0.07306	0.287434	non_sig
ENSG00000232759	0.263659	0.324461	0.1409	0.388884	0.484783	0.283353	0.01597	0.163664	non_sig
ENSG00000232807	0.337584	0.427108	0.2099	0.415658	0.326912	0.320562	0.1249	0.342359	non_sig
ENSG00000232810	0.058476	0.212905	0.3973	0.475275	0.292054	0.264135	0.1447	0.354426	non_sig
ENSG00000232811	0.823899	0.29873	0.01447	0.254301	0.227772	0.299797	0.2437	0.403387	non_sig
ENSG00000232838	0.357065	0.353848	0.1418	0.390027	0.167485	0.239174	0.1752	0.372359	non_sig
ENSG00000232855	0.142232	0.270459	0.2496	0.429697	0.01196	0.132296	0.4555	0.48506	non_sig
ENSG00000232876	0.219426	0.309517	0.1998	0.412407	0.410798	0.222781	0.005272	0.0994798	non_sig
ENSG00000232882	0.252967	0.306161	0.1585	0.394552	0.522009	0.266697	0.01704	0.168759	non_sig
ENSG00000232912	0.321363	0.418824	0.2218	0.419563	0.619004	0.32836	0.07449	0.288188	non_sig
ENSG00000233006	0.433682	0.328629	0.1596	0.395396	0.268407	0.182734	0.003899	0.0840904	non_sig
ENSG00000233025	0.070014	0.243397	0.3695	0.468076	0.153551	0.236159	0.2448	0.403731	non_sig
ENSG00000233041	0.218311	0.293204	0.1992	0.412407	0.327598	0.225525	0.02558	0.198371	non_sig
ENSG00000233098	0.065157	0.210029	0.3541	0.463664	0.55414	0.206941	0.003466	0.0804345	sig
ENSG00000233110	0.041633	0.437651	0.462	0.492431	0.571021	0.342862	0.08176	0.29759	non_sig
ENSG00000233111	0.352306	0.425821	0.2197	0.419363	0.09598	0.268977	0.3671	0.453191	non_sig
ENSG00000233170	0.012376	0.236373	0.4778	0.496437	0.118732	0.180511	0.1907	0.38061	non_sig
ENSG00000233178	0.061182	0.266683	0.4308	0.484629	0.381039	0.250538	0.05073	0.255121	non_sig
ENSG00000233230	0.48475	0.398414	0.099	0.371126	0.005231	0.249297	0.4933	0.497373	non_sig
ENSG00000233266	0.882607	0.219915	0.0003303	0.052093	0.435907	0.256237	0.03241	0.217184	non_sig
ENSG00000233276	0.272907	0.232585	0.1012	0.371126	0.153037	0.200578	0.3287	0.437829	non_sig
ENSG00000233297	0.183292	0.275877	0.2249	0.420563	0.651122	0.207301	0.011	0.141229	sig
ENSG00000233330	0.242618	0.356337	0.2049	0.413924	0.033921	0.241235	0.4471	0.481499	non_sig
ENSG00000233334	0.006238	0.377403	0.4933	0.499521	0.556029	0.285891	0.03244	0.217184	non_sig
ENSG00000233406	0.018048	0.168592	0.4559	0.490798	0.328202	0.246982	0.136	0.348852	non_sig
ENSG00000233411	0.162006	0.308665	0.2655	0.435385	0.389881	0.275808	0.04191	0.240476	non_sig
ENSG00000233429	0.259137	0.282157	0.1008	0.371126	0.346093	0.273732	0.1321	0.346695	non_sig
ENSG00000233436	0.082837	0.230867	0.3689	0.467852	0.09407	0.158698	0.2289	0.398643	non_sig
ENSG00000233461	0.265254	0.381634	0.2415	0.426439	0.404191	0.273384	0.03383	0.219376	non_sig
ENSG00000233593	0.22466	0.347262	0.2456	0.427338	0.172167	0.264494	0.2424	0.403105	non_sig
ENSG00000233597	0.14352	0.301211	0.2936	0.441224	0.118734	0.206752	0.2587	0.409368	non_sig
ENSG00000233621	0.50639	0.404326	0.09436	0.366802	0.725852	0.236301	0.00926	0.130969	non_sig
ENSG00000233654	0.566529	0.33864	0.1769	0.402779	0.100918	0.226069	0.3421	0.443142	sig
ENSG00000233750	0.377242	0.225169	0.00742	0.230033	0.06993	0.140677	0.2509	0.405764	sig
ENSG00000233760	0.597032	0.332563	0.03334	0.305212	0.27142	0.267334	0.1263	0.342837	non_sig
ENSG00000233822	0.173399	0.221627	0.2085	0.415005	0.103292	0.177832	0.2939	0.423204	non_sig
ENSG00000233837	0.05134	0.188126	0.3743	0.469153	0.074778	0.173844	0.322	0.435257	non_sig
ENSG00000233871	0.69802	0.314484	0.01819	0.272049	0.501831	0.310107	0.08447	0.301633	non_sig
ENSG00000233885	0.540786	0.350991	0.04491	0.315718	0.205688	0.198445	0.05583	0.263445	non_sig
ENSG00000233892	0.440888	0.268944	0.1333	0.386706	0.007738	0.171312	0.4877	0.496388	sig
ENSG00000233927	0.113438	0.447574	0.3967	0.475072	0.050465	0.303665	0.4301	0.475562	non_sig
ENSG00000233952	0.737421	0.243626	0.0003923	0.0597338	0.278061	0.277577	0.132	0.346695	non_sig
ENSG00000233967	0.01358	0.197079	0.4703	0.494887	0.070232	0.177541	0.319	0.434181	non_sig
ENSG00000234028	0.285536	0.248105	0.07119	0.350914	0.129097	0.180134	0.1864	0.377731	non_sig
ENSG00000234106	0.343277	0.30684	0.1196	0.380267	0.04742	0.166384	0.3676	0.453216	non_sig
ENSG00000234118	0.097273	0.237262	0.3186	0.448712	0.15218	0.202328	0.164	0.366988	non_sig
ENSG00000234141	0.027295	0.367958	0.4688	0.494179	0.00042	0.257558	0.4993	0.5	non_sig
ENSG00000234147	0.156356	0.212847	0.1747	0.401079	0.090463	0.146836	0.2087	0.388707	non_sig
ENSG00000234210	0.063623	0.285921	0.3941	0.474856	0.464184	0.292205	0.07415	0.287991	non_sig
ENSG00000234219	0.050974	0.288554	0.4235	0.482191	0.260495	0.270551	0.1479	0.356137	non_sig
ENSG00000234222	0.163938	0.207932	0.1548	0.393292	0.335922	0.204481	0.01674	0.167207	non_sig
ENSG00000234231	0.082848	0.235494	0.3496	0.461397	0.189099	0.266393	0.2712	0.414652	non_sig
ENSG00000234287	0.295809	0.284911	0.1026	0.372141	0.011175	0.136245	0.4751	0.49119	sig
ENSG00000234327	0.084345	0.315307	0.3772	0.469153	0.268714	0.326079	0.2463	0.404239	non_sig
ENSG00000234329	0.244998	0.249094	0.09201	0.364192	0.28443	0.195129	0.01414	0.156569	non_sig
ENSG00000234444	0.250216	0.236693	0.08747	0.362701	0.057973	0.13019	0.2952	0.423389	non_sig
ENSG00000234498	0.104852	0.485324	0.4257	0.482518	0.078345	0.261004	0.3632	0.451327	non_sig
ENSG00000234511	0.736344	0.402495	0.1249	0.38271	0.041293	0.212121	0.4117	0.470034	sig
ENSG00000234585	0.569213	0.23758	0.01586	0.258768	0.378629	0.190622	0.0002741	0.015947	non_sig
ENSG00000234645	0.035321	0.266432	0.4461	0.488465	0.153095	0.24721	0.2613	0.41075	non_sig
ENSG00000234665	0.044149	0.108628	0.2855	0.439221	0.591028	0.150963	0.0005895	0.0282347	sig
ENSG00000234694	0.075073	0.303756	0.4115	0.479069	0.155142	0.235455	0.2349	0.400206	non_sig
ENSG00000234773	0.342358	0.344755	0.1408	0.388884	0.025722	0.156357	0.427	0.474444	sig
ENSG00000234817	0.014658	0.322566	0.481	0.497039	0.106228	0.297439	0.3561	0.448357	non_sig
ENSG00000234840	0.561666	0.403344	0.1114	0.376903	0.105084	0.272721	0.3409	0.442983	non_sig
ENSG00000234917	0.409758	0.285852	0.04427	0.313869	0.11384	0.202167	0.2567	0.407916	non_sig
ENSG00000235016	0.139467	0.149775	0.08838	0.362701	0.075099	0.135983	0.2385	0.401302	non_sig
ENSG00000235050	0.26503	0.26645	0.08112	0.360061	0.170334	0.19262	0.111	0.327114	non_sig
ENSG00000235081	0.519948	0.645428	0.214	0.417321	0.255735	0.405029	0.2364	0.400531	non_sig
ENSG00000235098	0.619521	0.316547	0.008241	0.239146	0.077082	0.235743	0.3699	0.453904	sig
ENSG00000235162	0.283629	0.408659	0.2587	0.431516	0.131965	0.335688	0.403	0.466846	non_sig
ENSG00000235169	0.042487	0.392817	0.4553	0.490739	0.128858	0.287446	0.3032	0.42723	non_sig
ENSG00000235231	0.692719	0.326717	0.006446	0.219725	0.46651	0.272648	0.02617	0.199555	non_sig
ENSG00000235290	0.503926	0.191013	5.81e-06	0.00331366	0.456542	0.205519	0.001422	0.0477858	non_sig
ENSG00000235314	0.373936	0.373992	0.1964	0.412355	0.465861	0.254318	0.04395	0.244417	non_sig
ENSG00000235358	0.101502	0.337612	0.3841	0.471522	0.105761	0.220136	0.3036	0.427238	non_sig
ENSG00000235373	0.065743	0.221175	0.3584	0.464781	0.008092	0.176955	0.4831	0.494551	non_sig
ENSG00000235449	0.142092	0.280057	0.2692	0.436274	0.199751	0.286876	0.2403	0.401891	non_sig
ENSG00000235475	0.318139	0.277675	0.08866	0.362701	0.442849	0.265531	0.06095	0.270571	non_sig
ENSG00000235499	0.436324	0.353706	0.1868	0.411016	0.06762	0.136991	0.2411	0.40253	sig
ENSG00000235531	0.215697	0.455653	0.3631	0.466783	0.608561	0.307083	0.067	0.280657	non_sig
ENSG00000235552	0.397474	0.469607	0.1672	0.398834	0.110472	0.360184	0.39	0.462495	non_sig
ENSG00000235560	0.298654	0.303322	0.1685	0.398834	0.297248	0.237391	0.08523	0.301633	non_sig
ENSG00000235609	0.000191	0.341481	0.4998	0.5	0.153764	0.294681	0.2747	0.416009	non_sig
ENSG00000235790	0.135308	0.250499	0.2485	0.429501	0.064462	0.188693	0.3522	0.44636	non_sig
ENSG00000235875	0.023701	0.282494	0.4597	0.491772	0.310661	0.357817	0.1982	0.383764	non_sig
ENSG00000235878	0.825238	0.230928	0.002052	0.1549	0.039123	0.207903	0.4259	0.474428	sig
ENSG00000235888	0.089559	0.315697	0.3692	0.468024	0.292148	0.283548	0.09636	0.312126	non_sig
ENSG00000235994	0.382029	0.499906	0.271	0.436606	0.365415	0.31771	0.1218	0.338681	non_sig
ENSG00000236051	0.209463	0.272703	0.174	0.400826	0.028631	0.21446	0.455	0.484983	non_sig
ENSG00000236058	0.223505	0.309683	0.1711	0.399882	0.24111	0.263888	0.1493	0.356494	non_sig
ENSG00000236060	0.169075	0.320608	0.2961	0.441525	0.066346	0.157796	0.2943	0.423379	non_sig
ENSG00000236083	0.171135	0.355279	0.3287	0.451911	0.40035	0.263869	0.04068	0.237404	non_sig
ENSG00000236088	0.252865	0.523027	0.3166	0.447465	0.275478	0.301637	0.1147	0.331042	non_sig
ENSG00000236155	0.263251	0.253219	0.1093	0.376903	0.149572	0.182043	0.1397	0.352234	non_sig
ENSG00000236194	0.119367	0.221725	0.2414	0.426439	0.102246	0.170724	0.23	0.398969	non_sig
ENSG00000236200	0.189252	0.349364	0.2841	0.439204	0.07344	0.200559	0.3397	0.442421	non_sig
ENSG00000236209	0.59569	0.343246	0.03892	0.31026	0.43938	0.28718	0.0688	0.282961	non_sig
ENSG00000236255	0.042904	0.264265	0.4322	0.485207	0.10115	0.233999	0.3597	0.44981	non_sig
ENSG00000236263	0.550754	0.318043	0.06883	0.350385	0.125826	0.235133	0.3163	0.432476	non_sig
ENSG00000236411	0.156581	0.254369	0.2436	0.426626	0.101274	0.253127	0.4105	0.469687	non_sig
ENSG00000236438	0.088634	0.215291	0.3073	0.444199	0.260777	0.251983	0.1563	0.361751	non_sig
ENSG00000236512	0.450862	0.391279	0.07102	0.350614	0.117078	0.225805	0.2667	0.412909	non_sig
ENSG00000236540	0.303674	0.431157	0.275	0.436624	0.248382	0.326317	0.2644	0.411922	non_sig
ENSG00000236618	0.520553	0.47037	0.2075	0.415005	0.341922	0.305697	0.09422	0.310486	non_sig
ENSG00000236624	0.69429	0.217681	0.002317	0.16674	0.669091	0.158605	9.23e-06	0.00137988	non_sig
ENSG00000236682	0.947047	0.226856	0.001556	0.136065	0.673901	0.201571	0.0002239	0.0136705	non_sig
ENSG00000236710	0.33042	0.417495	0.1601	0.395466	0.155567	0.347138	0.3311	0.438331	non_sig
ENSG00000236732	0.532158	0.45413	0.2043	0.413658	0.339795	0.278728	0.08185	0.297668	non_sig
ENSG00000236740	0.035611	0.281821	0.4531	0.490234	0.045019	0.189897	0.3996	0.465663	non_sig
ENSG00000236801	0.131132	0.275096	0.2998	0.441895	0.068597	0.195707	0.3655	0.452369	non_sig
ENSG00000236819	0.736458	0.260443	0.03461	0.307025	0.167976	0.198564	0.1208	0.337198	sig
ENSG00000236943	0.656394	0.171452	0.0004524	0.0655016	0.204009	0.18378	0.04763	0.250426	sig
ENSG00000236992	0.042549	0.350897	0.45	0.489628	0.182789	0.272647	0.2188	0.395043	non_sig
ENSG00000237015	0.168126	0.205767	0.1298	0.38614	0.076573	0.188658	0.3309	0.438201	non_sig
ENSG00000237075	0.638016	0.191004	0.007025	0.224116	0.247272	0.185504	0.00769	0.120062	sig
ENSG00000237094	0.12143	0.234329	0.2718	0.436624	0.1411	0.183451	0.156	0.36154	non_sig
ENSG00000237118	0.339435	0.354635	0.1492	0.392592	0.149302	0.311586	0.362	0.45081	non_sig
ENSG00000237126	0.098065	0.263144	0.324	0.450248	0.086825	0.211803	0.3163	0.432476	non_sig
ENSG00000237161	0.295285	0.251683	0.07785	0.356854	0.143133	0.205299	0.2123	0.39121	non_sig
ENSG00000237214	0.46903	0.254337	0.04114	0.312706	0.141632	0.182434	0.1785	0.372704	non_sig
ENSG00000237310	0.481326	0.196375	8.49e-07	0.000937186	0.394115	0.185342	1.71e-05	0.00217643	non_sig
ENSG00000237330	0.315599	0.279349	0.07234	0.352113	0.042859	0.17377	0.3897	0.462329	non_sig
ENSG00000237352	0.125763	0.357323	0.3666	0.467449	0.31429	0.277446	0.1105	0.326417	non_sig
ENSG00000237380	0.597255	0.357842	0.1068	0.376612	0.204191	0.255692	0.208	0.388707	non_sig
ENSG00000237412	0.885049	0.329895	0.006081	0.218323	0.514726	0.290169	0.04237	0.241745	non_sig
ENSG00000237438	0.289278	0.404507	0.2125	0.416419	0.52882	0.320212	0.05632	0.263658	non_sig
ENSG00000237440	0.17686	0.242586	0.1785	0.404234	0.34436	0.2506	0.08011	0.294427	non_sig
ENSG00000237461	0.28084	0.221197	0.0417	0.312706	0.001133	0.194371	0.498	0.499382	non_sig
ENSG00000237523	0.088501	0.284345	0.3578	0.464719	0.489373	0.268919	0.0428	0.242488	non_sig
ENSG00000237541	0.879221	0.127582	6.4e-09	5.65e-05	0.665215	0.160281	1.93e-06	0.000507589	non_sig
ENSG00000237560	0.01154	0.280968	0.4828	0.497154	0.426642	0.258277	0.01748	0.16982	non_sig
ENSG00000237575	0.220953	0.262866	0.1774	0.40319	0.075497	0.16863	0.2854	0.4199	non_sig
ENSG00000237624	0.136434	0.22722	0.196	0.412355	0.23379	0.240612	0.08587	0.302096	non_sig
ENSG00000237683	0.364501	0.268055	0.04189	0.312706	0.182603	0.191215	0.1078	0.324185	non_sig
ENSG00000237721	0.265368	0.342751	0.1715	0.39997	0.481378	0.36061	0.148	0.356137	non_sig
ENSG00000237740	0.349714	0.400266	0.246	0.427439	0.028554	0.185108	0.4356	0.47731	non_sig
ENSG00000237742	0.513968	0.324647	0.06216	0.342109	0.213575	0.270902	0.186	0.377398	non_sig
ENSG00000237753	0.524343	0.318186	0.0478	0.320627	0.223738	0.235113	0.1272	0.343559	non_sig
ENSG00000237792	0.41215	0.227778	0.02214	0.282116	0.405724	0.211386	0.08761	0.30442	non_sig
ENSG00000237807	0.049192	0.270024	0.4251	0.482426	0.01185	0.186626	0.478	0.49266	non_sig
ENSG00000237821	0.101335	0.268373	0.3541	0.463664	0.28625	0.248993	0.1136	0.329761	non_sig
ENSG00000237846	0.470005	0.149902	7.94e-07	0.000937186	0.424676	0.138789	1.29e-07	7e-05	non_sig
ENSG00000237877	0.061146	0.21801	0.409	0.478746	0.113217	0.14795	0.1441	0.354426	non_sig
ENSG00000237882	0.255498	0.28502	0.18	0.405965	0.201362	0.216366	0.1396	0.352234	non_sig
ENSG00000237927	0.638479	0.321535	0.009058	0.240942	0.517755	0.240309	0.005548	0.100211	non_sig
ENSG00000237949	0.41699	0.298405	0.01597	0.259288	0.102863	0.174776	0.2086	0.388707	non_sig
ENSG00000237975	0.861776	0.246646	0.02376	0.286678	0.050563	0.156695	0.35	0.445828	sig
ENSG00000237991	0.026354	0.316236	0.466	0.493431	0.022657	0.230912	0.46	0.486247	non_sig
ENSG00000238018	0.299016	0.296817	0.1485	0.392592	0.558751	0.240805	0.005032	0.0971658	non_sig
ENSG00000238035	0.14569	0.269766	0.2368	0.425759	0.164424	0.268781	0.2891	0.420977	non_sig
ENSG00000238045	0.012462	0.219886	0.4795	0.496709	0.013424	0.138519	0.4586	0.486058	non_sig
ENSG00000238058	0.515755	0.46371	0.1375	0.387987	0.199522	0.326633	0.2368	0.400531	non_sig
ENSG00000238078	0.183858	0.289192	0.2285	0.421854	0.149593	0.258261	0.31	0.429414	non_sig
ENSG00000238082	0.266438	0.30025	0.1975	0.412369	0.051152	0.189737	0.4065	0.467908	non_sig
ENSG00000238083	0.654473	0.244853	0.008279	0.239146	0.702161	0.170488	1.34e-06	0.000400016	non_sig
ENSG00000238142	0.898085	0.252048	0.00399	0.200225	0.426237	0.261388	0.03611	0.226168	non_sig
ENSG00000238164	0.739865	0.356893	0.00934	0.241424	0.113849	0.197317	0.2247	0.397176	sig
ENSG00000238245	0.033958	0.110197	0.353	0.463109	0.722565	0.104506	7.33e-06	0.00119924	sig
ENSG00000238279	0.159093	0.356093	0.3721	0.468814	0.066316	0.21726	0.4181	0.471996	non_sig
ENSG00000238287	0.347175	0.368119	0.2229	0.420203	0.348378	0.336236	0.2379	0.401049	non_sig
ENSG00000238795	0.11114	0.35496	0.3851	0.471734	0.935758	0.199407	0.006059	0.106339	sig
ENSG00000239122	0.005161	0.336406	0.4936	0.499635	0.238082	0.278877	0.1577	0.362668	non_sig
ENSG00000239213	0.19963	0.276651	0.2411	0.426439	0.376916	0.238434	0.02015	0.179364	non_sig
ENSG00000239257	0.124929	0.220779	0.3269	0.45077	0.256364	0.205622	0.02351	0.191033	non_sig
ENSG00000239264	0.03918	0.235282	0.4185	0.480837	0.182715	0.235333	0.148	0.356137	non_sig
ENSG00000239300	0.041435	0.330417	0.4456	0.48845	0.229915	0.258088	0.1171	0.333856	non_sig
ENSG00000239335	0.585602	0.304631	0.0316	0.301394	0.567265	0.213195	0.002171	0.0619163	non_sig
ENSG00000239470	0.385949	0.263162	0.03227	0.304171	0.086626	0.209214	0.3291	0.437943	non_sig
ENSG00000239650	0.092642	0.129727	0.1501	0.393292	0.200934	0.182735	0.03461	0.222165	non_sig
ENSG00000239670	0.313046	0.285451	0.1098	0.376903	0.191826	0.177205	0.05032	0.254684	non_sig
ENSG00000239672	0.330395	0.311734	0.08942	0.362701	0.121204	0.244536	0.2861	0.420137	non_sig
ENSG00000239704	0.620398	0.359513	0.0243	0.288077	0.429752	0.299994	0.06746	0.28087	non_sig
ENSG00000239715	0.771993	0.326699	0.007619	0.231923	0.31039	0.236265	0.04486	0.246474	non_sig
ENSG00000239857	0.341425	0.482978	0.237	0.425759	0.0456	0.238184	0.4197	0.472613	non_sig
ENSG00000239884	0.701736	0.451971	0.06842	0.350109	0.335426	0.274817	0.05439	0.260819	non_sig
ENSG00000239887	0.210834	0.333906	0.2446	0.426775	0.625575	0.291767	0.01096	0.141193	non_sig
ENSG00000239911	0.792236	0.405707	0.06027	0.339593	0.363771	0.330553	0.1406	0.352657	non_sig
ENSG00000239922	0.039225	0.286566	0.4461	0.488465	0.077023	0.19197	0.306	0.428183	non_sig
ENSG00000239978	0.288246	0.323369	0.1682	0.398834	0.176572	0.266592	0.2363	0.400531	non_sig
ENSG00000240005	0.941602	0.29469	0.02902	0.297456	0.407966	0.257664	0.04069	0.237404	sig
ENSG00000240023	0.292467	0.281255	0.1063	0.376243	0.275546	0.254586	0.1167	0.33322	non_sig
ENSG00000240036	0.940568	0.169524	0.009637	0.241424	0.544678	0.255053	0.05333	0.259177	non_sig
ENSG00000240038	0.384742	0.350479	0.1919	0.41216	0.644928	0.200441	0.01436	0.157796	non_sig
ENSG00000240207	0.550494	0.35735	0.2321	0.424148	0.036426	0.13082	0.3622	0.450994	sig
ENSG00000240225	0.715643	0.561125	0.1813	0.406908	0.076522	0.277053	0.3629	0.451278	sig
ENSG00000240291	0.144761	0.296048	0.2948	0.441525	0.24381	0.268234	0.1314	0.346168	non_sig
ENSG00000240344	0.911654	0.152886	3.94e-05	0.0133907	0.497417	0.217283	0.003654	0.0823763	non_sig
ENSG00000240356	0.473357	0.3248	0.03644	0.308549	0.727687	0.218316	0.004291	0.0890023	non_sig
ENSG00000240370	0.502146	0.45101	0.1467	0.392266	0.510144	0.273591	0.01117	0.141229	non_sig
ENSG00000240399	0.622511	0.303249	0.02125	0.278871	0.049513	0.188425	0.3831	0.45972	sig
ENSG00000240409	0.17542	0.25702	0.2084	0.415005	0.302258	0.230985	0.06334	0.275173	non_sig
ENSG00000240429	0.045173	0.215919	0.4003	0.476091	0.189776	0.263544	0.2303	0.398969	non_sig
ENSG00000240463	0.256146	0.362463	0.2127	0.416475	0.20833	0.323418	0.271	0.414606	non_sig
ENSG00000240494	0.284293	0.280003	0.152	0.393292	0.128671	0.214721	0.2863	0.420217	non_sig
ENSG00000240522	0.217872	0.289919	0.204	0.413538	0.038041	0.154899	0.3897	0.462329	non_sig
ENSG00000240654	0.396547	0.439883	0.1302	0.38614	0.121404	0.26596	0.2964	0.423784	non_sig
ENSG00000240731	0.729474	0.324036	0.04419	0.313869	0.042294	0.194343	0.4094	0.469367	sig
ENSG00000240875	0.241346	0.297786	0.1646	0.397801	0.050766	0.199475	0.3974	0.464911	non_sig
ENSG00000240898	0.309663	0.324882	0.1155	0.378983	0.665936	0.340289	0.05599	0.26353	non_sig
ENSG00000240972	0.257122	0.395189	0.2923	0.44032	0.877837	0.197759	0.001017	0.0401185	sig
ENSG00000241043	0.667131	0.278102	0.01465	0.254301	0.206436	0.217972	0.1305	0.345744	sig
ENSG00000241106	0.525339	0.276466	0.04764	0.320627	0.67165	0.22437	0.003479	0.0804345	non_sig
ENSG00000241288	0.212437	0.244337	0.1143	0.377947	0.138004	0.240761	0.2643	0.411915	non_sig
ENSG00000241351	0.126242	0.180609	0.1786	0.404357	0.3722	0.220026	0.01674	0.167207	non_sig
ENSG00000241627	0.104098	0.315894	0.3588	0.464781	0.041552	0.188986	0.3943	0.463969	non_sig
ENSG00000241644	0.73699	0.354485	0.0926	0.365004	0.36396	0.320626	0.1464	0.355419	non_sig
ENSG00000241685	0.062885	0.182034	0.3256	0.450313	0.408347	0.226021	0.02261	0.188363	non_sig
ENSG00000241852	0.429441	0.327591	0.03756	0.308549	0.199294	0.298623	0.228	0.398643	non_sig
ENSG00000241878	0.279846	0.344254	0.2186	0.41874	0.092895	0.21298	0.29	0.421235	non_sig
ENSG00000241889	0.017392	0.304922	0.4798	0.496722	0.156537	0.270675	0.2979	0.424522	non_sig
ENSG00000241983	0.216195	0.335589	0.2344	0.425191	0.144361	0.207687	0.1857	0.37723	non_sig
ENSG00000242001	0.314026	0.319068	0.1428	0.390952	0.559296	0.229443	0.001372	0.0473914	non_sig
ENSG00000242086	0.595259	0.370076	0.02773	0.294117	0.870712	0.190485	7.36e-05	0.00644908	non_sig
ENSG00000242142	0.110075	0.229111	0.3045	0.443201	0.068366	0.145796	0.2812	0.41869	non_sig
ENSG00000242173	0.147984	0.308325	0.2696	0.436274	0.197855	0.264867	0.1827	0.375269	non_sig
ENSG00000242247	0.538463	0.340582	0.03931	0.31026	0.521504	0.227254	0.001787	0.0548079	non_sig
ENSG00000242267	0.033461	0.289348	0.4578	0.491167	0.262692	0.321915	0.3279	0.437771	non_sig
ENSG00000242282	0.332874	0.592883	0.4491	0.489564	0.385332	0.369231	0.1418	0.353416	non_sig
ENSG00000242294	0.747077	0.234787	0.01237	0.251732	0.333535	0.205171	0.007925	0.121656	sig
ENSG00000242349	0.777408	0.308518	0.007694	0.231923	0.813875	0.228363	0.002872	0.0709409	non_sig
ENSG00000242372	0.446249	0.247765	0.03468	0.307025	0.006049	0.093147	0.4738	0.490723	sig
ENSG00000242412	0.076909	0.227915	0.3573	0.464719	0.516296	0.242922	0.02244	0.18817	non_sig
ENSG00000242485	0.340166	0.301028	0.06448	0.346964	0.296733	0.308627	0.2185	0.394748	non_sig
ENSG00000242498	0.198988	0.358113	0.2864	0.439299	0.171386	0.2335	0.1806	0.373789	non_sig
ENSG00000242553	0.449882	0.317431	0.02953	0.299093	0.328658	0.283913	0.1109	0.327114	non_sig
ENSG00000242574	0.12423	0.236954	0.2764	0.436624	0.015102	0.144953	0.4533	0.484409	non_sig
ENSG00000242588	0.276151	0.222523	0.03379	0.305212	0.941794	0.101332	1.75e-07	8.92e-05	sig
ENSG00000242600	0.600113	0.382535	0.04357	0.312809	0.109096	0.245461	0.3254	0.436584	sig
ENSG00000242697	0.000911	0.108166	0.4959	0.499703	0.020739	0.092013	0.3877	0.461725	non_sig
ENSG00000242715	0.71155	0.283556	0.002918	0.176519	0.42518	0.257346	0.02882	0.208225	non_sig
ENSG00000242791	0.02184	0.338898	0.4717	0.495651	0.02826	0.257777	0.4571	0.485596	non_sig
ENSG00000242849	0.195084	0.215398	0.1614	0.395968	0.078289	0.12217	0.1592	0.364474	non_sig
ENSG00000242852	0.131013	0.306944	0.3465	0.459779	0.250048	0.197633	0.02471	0.195114	non_sig
ENSG00000243024	0.173271	0.352098	0.3329	0.45366	0.020612	0.237482	0.4818	0.49433	non_sig
ENSG00000243107	0.31056	0.310209	0.1133	0.376903	0.162823	0.269985	0.4263	0.474444	non_sig
ENSG00000243156	0.508143	0.424956	0.1092	0.376903	0.173286	0.346521	0.326	0.436782	non_sig
ENSG00000243244	0.327447	0.320114	0.127	0.384171	0.357361	0.307141	0.09462	0.310976	non_sig
ENSG00000243251	0.867992	0.289876	0.09532	0.367557	0.141351	0.231464	0.2756	0.416281	sig
ENSG00000243317	0.853362	0.283244	0.02513	0.289277	0.502567	0.218044	0.004995	0.0966666	non_sig
ENSG00000243335	0.307049	0.223558	0.0114	0.246569	0.259467	0.203395	0.02024	0.179796	non_sig
ENSG00000243429	0.623317	0.321296	0.02466	0.288442	0.385558	0.224546	0.006633	0.110676	non_sig
ENSG00000243466	0.004024	0.155854	0.4895	0.498819	0.27921	0.2114	0.05386	0.260293	non_sig
ENSG00000243517	0.670925	0.363726	0.04	0.312706	0.404338	0.276202	0.07041	0.284139	non_sig
ENSG00000243554	0.6156	0.323107	0.03319	0.305212	0.275372	0.26855	0.1356	0.348651	non_sig
ENSG00000243587	0.005402	0.179433	0.4859	0.497927	0.015296	0.157124	0.4611	0.486804	non_sig
ENSG00000243627	0.103012	0.352967	0.3738	0.469153	0.127491	0.275955	0.3136	0.431163	non_sig
ENSG00000243646	0.325926	0.344635	0.1155	0.378983	0.740449	0.273224	0.5	0.5	non_sig
ENSG00000243650	0.104118	0.332675	0.3665	0.467449	0.33359	0.274476	0.06775	0.281453	non_sig
ENSG00000243660	0.248352	0.32203	0.2112	0.41627	0.236888	0.221539	0.09289	0.309462	non_sig
ENSG00000243679	0.46661	0.225729	0.0007721	0.0934135	0.578645	0.198564	3.78e-05	0.00390563	non_sig
ENSG00000243709	0.06299	0.247161	0.394	0.474856	0.094063	0.236343	0.3508	0.445828	non_sig
ENSG00000243725	0.641828	0.403997	0.05438	0.328962	0.27147	0.266858	0.105	0.321417	non_sig
ENSG00000243795	0.312062	0.28808	0.1096	0.376903	0.395602	0.263345	0.08914	0.305696	non_sig
ENSG00000243802	0.056967	0.13143	0.2698	0.436274	0.080952	0.141029	0.2236	0.39685	non_sig
ENSG00000243819	0.012947	0.381321	0.4873	0.498404	0.339765	0.281664	0.0413	0.239192	non_sig
ENSG00000243926	0.427144	0.330905	0.1253	0.383056	0.060778	0.182028	0.3511	0.446078	sig
ENSG00000244038	0.746541	0.299172	0.003628	0.19472	0.229394	0.258244	0.1408	0.352657	sig
ENSG00000244045	0.039829	0.227777	0.4294	0.483979	0.108344	0.193398	0.2454	0.404074	non_sig
ENSG00000244119	0.300188	0.285687	0.0839	0.360061	0.320954	0.260527	0.0605	0.26913	non_sig
ENSG00000244151	0.212464	0.348819	0.2179	0.41874	0.011854	0.193265	0.4728	0.490575	non_sig
ENSG00000244153	0.275193	0.271704	0.1004	0.371126	0.007576	0.095243	0.4634	0.487641	sig
ENSG00000244171	0.117373	0.299581	0.3209	0.448855	0.022992	0.173348	0.4402	0.479103	non_sig
ENSG00000244227	0.123526	0.280361	0.3347	0.454834	0.170295	0.202698	0.1226	0.339935	non_sig
ENSG00000244256	0.119806	0.381106	0.4018	0.47671	0.399689	0.322088	0.1732	0.371051	non_sig
ENSG00000244291	0.574746	0.358809	0.04543	0.315935	0.467399	0.301133	0.05739	0.26504	non_sig
ENSG00000244313	0.042444	0.172721	0.3834	0.471351	0.189613	0.199442	0.0902	0.3062	non_sig
ENSG00000244437	0.118838	0.1769	0.1939	0.412355	0.151523	0.19419	0.2019	0.385907	non_sig
ENSG00000244556	0.217203	0.312598	0.2547	0.431428	0.052801	0.185549	0.3739	0.455553	non_sig
ENSG00000244687	0.085521	0.406072	0.4342	0.485207	0.23037	0.261574	0.1573	0.362363	non_sig
ENSG00000244731	0.065495	0.193016	0.3482	0.460438	0.448464	0.217568	0.0006184	0.0287125	non_sig
ENSG00000244733	0.147217	0.308786	0.2828	0.438961	0.309569	0.26037	0.04427	0.245096	non_sig
ENSG00000244879	0.145555	0.264609	0.2773	0.437186	0.031296	0.142007	0.3995	0.465609	non_sig
ENSG00000245146	0.142857	0.210153	0.193	0.412355	0.108542	0.181795	0.2465	0.404239	non_sig
ENSG00000245205	0.214223	0.325533	0.2144	0.417385	0.142196	0.288382	0.3267	0.437247	non_sig
ENSG00000245248	0.607427	0.335099	0.03615	0.308182	0.34647	0.304628	0.204	0.386955	non_sig
ENSG00000245275	0.420102	0.302974	0.08951	0.362701	0.085103	0.203198	0.3117	0.429915	non_sig
ENSG00000245317	0.601808	0.456768	0.1218	0.380743	0.203699	0.290171	0.2087	0.388707	non_sig
ENSG00000245322	0.159752	0.298168	0.2929	0.440772	0.043502	0.171459	0.384	0.460163	non_sig
ENSG00000245330	0.67875	0.242675	0.001879	0.146861	0.196752	0.242249	0.2381	0.401074	non_sig
ENSG00000245466	0.180402	0.277745	0.2197	0.419363	0.039785	0.175396	0.4076	0.468304	non_sig
ENSG00000245532	0.203887	0.268034	0.1663	0.398086	0.087241	0.174596	0.2669	0.413071	non_sig
ENSG00000245556	0.132007	0.317448	0.3343	0.454652	0.140706	0.291339	0.3812	0.458901	non_sig
ENSG00000245614	0.006937	0.296238	0.4917	0.499151	0.071077	0.247163	0.3968	0.464648	non_sig
ENSG00000245694	0.115694	0.489632	0.415	0.479962	0.683495	0.286567	0.0155	0.162405	non_sig
ENSG00000245849	0.122189	0.286359	0.342	0.458283	0.267899	0.273627	0.1491	0.356494	non_sig
ENSG00000245958	0.323812	0.219838	0.003727	0.19472	0.367858	0.207467	0.0003694	0.0200169	non_sig
ENSG00000246067	0.262268	0.313925	0.1878	0.411985	0.238169	0.245829	0.1685	0.369197	non_sig
ENSG00000246082	0.390141	0.303508	0.07783	0.356854	0.052004	0.177079	0.3669	0.453132	non_sig
ENSG00000246090	0.040133	0.198073	0.4068	0.47865	0.101903	0.213081	0.3085	0.428639	non_sig
ENSG00000246174	0.164213	0.314286	0.2784	0.437592	0.706957	0.175187	9.15e-05	0.00714845	sig
ENSG00000246250	0.438017	0.379912	0.1148	0.378891	0.098535	0.25725	0.3356	0.440389	non_sig
ENSG00000246263	0.348975	0.397799	0.182	0.407063	0.526558	0.336668	0.1076	0.324109	non_sig
ENSG00000246273	0.537001	0.319211	0.05658	0.332699	0.26303	0.235082	0.09844	0.314192	non_sig
ENSG00000246627	0.288381	0.479188	0.2566	0.431428	0.323995	0.326425	0.1385	0.351521	non_sig
ENSG00000246705	0.484514	0.295503	0.0276	0.29401	0.044259	0.21504	0.4144	0.470638	sig
ENSG00000246763	0.424655	0.272788	0.03323	0.305212	0.11999	0.177298	0.1814	0.374372	non_sig
ENSG00000246792	0.087726	0.309698	0.4195	0.481298	0.289396	0.228916	0.07502	0.288949	non_sig
ENSG00000246922	0.224704	0.227751	0.07536	0.354125	0.094129	0.192963	0.3167	0.432476	non_sig
ENSG00000247199	0.551287	0.361481	0.1591	0.394933	0.238736	0.251579	0.1355	0.348601	non_sig
ENSG00000247363	0.536703	0.323116	0.02658	0.290898	0.61918	0.291786	0.03903	0.23317	non_sig
ENSG00000247400	0.086005	0.289069	0.379	0.469793	0.46098	0.281636	0.05835	0.266335	non_sig
ENSG00000247498	0.199689	0.38995	0.2805	0.438176	0.015948	0.25325	0.4732	0.490575	non_sig
ENSG00000247595	0.481461	0.395628	0.1271	0.384171	0.12513	0.260655	0.3023	0.427221	non_sig
ENSG00000247728	0.091777	0.287215	0.3687	0.467852	0.292838	0.275683	0.1309	0.345744	non_sig
ENSG00000247809	0.84329	0.489666	0.1132	0.376903	0.186501	0.347028	0.2879	0.420935	non_sig
ENSG00000247828	0.210878	0.226896	0.1098	0.376903	0.285833	0.208279	0.0748	0.288486	non_sig
ENSG00000247982	0.476479	0.322092	0.04456	0.315086	0.245814	0.255398	0.1294	0.345744	non_sig
ENSG00000248015	0.528199	0.592004	0.1891	0.41216	0.247477	0.367115	0.2081	0.388707	non_sig
ENSG00000248098	0.390812	0.318729	0.06479	0.346964	0.444106	0.291246	0.04389	0.244397	non_sig
ENSG00000248159	0.127511	0.296273	0.3029	0.442623	0.160853	0.25842	0.2158	0.392734	non_sig
ENSG00000248161	0.045675	0.190462	0.3868	0.472571	0.042605	0.140257	0.3472	0.445164	non_sig
ENSG00000248187	0.024601	0.194883	0.4422	0.487328	0.019892	0.147243	0.4402	0.479103	non_sig
ENSG00000248206	0.01935	0.380642	0.4786	0.496437	0.517644	0.378848	0.1513	0.357626	non_sig
ENSG00000248265	0.647839	0.342806	0.02916	0.297456	0.731861	0.188787	0.0004368	0.022542	non_sig
ENSG00000248275	0.638444	0.348524	0.01546	0.256259	0.745485	0.186199	0.001233	0.0444964	non_sig
ENSG00000248334	0.194303	0.334388	0.25	0.429697	0.03619	0.177336	0.4056	0.467786	non_sig
ENSG00000248429	0.607552	0.234101	0.003078	0.182351	0.060229	0.219056	0.4127	0.470299	sig
ENSG00000248485	0.154941	0.275009	0.2447	0.426775	0.370427	0.264411	0.05386	0.260293	non_sig
ENSG00000248489	0.289359	0.2882	0.1346	0.386759	0.09054	0.163108	0.2227	0.396714	non_sig
ENSG00000248508	0.022075	0.223752	0.4552	0.490739	0.546241	0.281118	0.0797	0.293792	non_sig
ENSG00000248544	0.356333	0.331535	0.1628	0.397196	0.200816	0.235344	0.1701	0.369616	non_sig
ENSG00000248559	0.388665	0.377733	0.09332	0.365014	0.202388	0.23826	0.1492	0.356494	non_sig
ENSG00000248569	0.454154	0.40257	0.1553	0.393292	0.042819	0.242443	0.4326	0.476261	non_sig
ENSG00000248593	0.308048	0.349982	0.1464	0.391968	0.45585	0.343363	0.0877	0.30442	non_sig
ENSG00000248690	0.031288	0.293163	0.4556	0.490774	0.029065	0.16224	0.4128	0.470299	non_sig
ENSG00000248734	0.306973	0.323417	0.1745	0.400954	0.272423	0.239632	0.08069	0.295806	non_sig
ENSG00000248746	0.193112	0.24228	0.1606	0.395875	0.31099	0.206254	0.01839	0.173494	non_sig
ENSG00000248773	0.108558	0.279868	0.3197	0.448855	0.10377	0.243874	0.3337	0.439424	non_sig
ENSG00000248927	0.026798	0.290956	0.4668	0.49378	0.261164	0.2933	0.2815	0.4187	non_sig
ENSG00000249087	0.195048	0.307448	0.2214	0.419534	0.025513	0.222502	0.4531	0.484409	non_sig
ENSG00000249242	0.068293	0.299135	0.3984	0.475432	0.44146	0.260455	0.04968	0.254164	non_sig
ENSG00000249258	0.155785	0.452757	0.38	0.469995	0.146469	0.270059	0.2856	0.4199	non_sig
ENSG00000249307	0.498664	0.301106	0.02553	0.289355	0.357396	0.223089	0.02709	0.202649	non_sig
ENSG00000249328	0.032529	0.226856	0.4334	0.485207	0.26888	0.256319	0.1483	0.356423	non_sig
ENSG00000249353	0.128407	0.242256	0.2765	0.436626	0.0216	0.132111	0.4301	0.475562	non_sig
ENSG00000249364	0.50616	0.357187	0.06657	0.350109	0.196109	0.261266	0.1841	0.376095	non_sig
ENSG00000249476	0.066094	0.28007	0.4066	0.478621	0.204527	0.239324	0.1569	0.362173	non_sig
ENSG00000249485	0.603504	0.271937	0.009506	0.241424	0.050742	0.223317	0.4087	0.469061	sig
ENSG00000249572	0.02681	0.224148	0.4411	0.487328	0.188624	0.25796	0.1997	0.384243	non_sig
ENSG00000249721	0.034807	0.271545	0.4442	0.48779	0.13792	0.28068	0.3272	0.437443	non_sig
ENSG00000249839	0.125183	0.219515	0.3099	0.444902	0.679162	0.205225	0.0001508	0.0103765	sig
ENSG00000249846	0.301371	0.284263	0.1046	0.373923	0.26126	0.214572	0.04665	0.248796	non_sig
ENSG00000249992	0.139861	0.225667	0.2115	0.41627	0.026363	0.149653	0.4194	0.47254	non_sig
ENSG00000250067	0.187328	0.309632	0.298	0.441748	0.170988	0.223936	0.177	0.372532	non_sig
ENSG00000250138	0.081991	0.196408	0.3012	0.442623	0.06316	0.115628	0.2078	0.3887	non_sig
ENSG00000250155	0.033621	0.258706	0.4496	0.489628	0.120422	0.237863	0.2937	0.423197	non_sig
ENSG00000250303	0.34554	0.290395	0.05635	0.332509	0.269736	0.211219	0.03683	0.227819	non_sig
ENSG00000250312	0.252118	0.251331	0.1061	0.376086	0.349793	0.23293	0.05087	0.255529	non_sig
ENSG00000250326	0.182212	0.250825	0.1922	0.41216	0.181851	0.163385	0.02834	0.206304	non_sig
ENSG00000250334	0.125456	0.285757	0.3124	0.445522	0.017892	0.170471	0.4538	0.484538	non_sig
ENSG00000250362	0.038265	0.271564	0.4422	0.487328	0.015536	0.235698	0.4794	0.493282	non_sig
ENSG00000250377	0.267258	0.254773	0.09456	0.367101	0.14511	0.195843	0.1927	0.380969	non_sig
ENSG00000250392	0.334378	0.279067	0.04933	0.321454	0.190474	0.26581	0.2965	0.423784	non_sig
ENSG00000250397	0.526446	0.331398	0.03479	0.307025	0.023073	0.225213	0.4532	0.484409	sig
ENSG00000250474	0.157764	0.330144	0.3028	0.442623	0.204304	0.283356	0.2933	0.423046	non_sig
ENSG00000250490	0.613993	0.366034	0.03534	0.307025	0.430514	0.314038	0.06715	0.280657	non_sig
ENSG00000250565	0.889731	0.337276	0.007126	0.226391	0.425106	0.298826	0.05472	0.261438	non_sig
ENSG00000250673	0.288939	0.30155	0.1388	0.388586	0.101792	0.198748	0.2686	0.413708	non_sig
ENSG00000250692	0.052041	0.203722	0.4013	0.476555	0.051742	0.150581	0.3599	0.44981	non_sig
ENSG00000250731	0.548359	0.589178	0.1876	0.411985	0.391009	0.557256	0.3203	0.434721	non_sig
ENSG00000250802	0.936312	0.369722	0.1289	0.385521	0.1468	0.250557	0.2426	0.403105	sig
ENSG00000250978	0.81809	0.334443	0.04976	0.321793	0.443478	0.30147	0.08031	0.294986	non_sig
ENSG00000250982	0.914383	0.188608	0.001638	0.137779	0.180587	0.228717	0.1598	0.364573	sig
ENSG00000251022	0.754026	0.297071	0.01954	0.275683	0.597135	0.23088	0.004577	0.0918578	non_sig
ENSG00000251027	0.379258	0.368381	0.1451	0.391968	0.076327	0.200068	0.3102	0.429416	non_sig
ENSG00000251143	0.071664	0.231086	0.3574	0.464719	0.019197	0.163198	0.4519	0.484059	non_sig
ENSG00000251161	0.030083	0.199788	0.4315	0.484984	0.030382	0.177722	0.4477	0.481499	non_sig
ENSG00000251364	0.193028	0.398656	0.2992	0.441895	0.156931	0.311961	0.3271	0.437443	non_sig
ENSG00000251399	0.049611	0.320555	0.4515	0.489883	0.56899	0.226414	0.01349	0.152488	sig
ENSG00000251411	0.057267	0.233338	0.3842	0.471522	0.117722	0.222411	0.2846	0.419886	non_sig
ENSG00000251414	0.219437	0.336889	0.2438	0.426673	0.07285	0.234764	0.3703	0.453904	non_sig
ENSG00000251417	0.471513	0.308298	0.1155	0.378983	0.104428	0.171318	0.1979	0.383675	sig
ENSG00000251474	0.804121	0.241733	0.01703	0.264805	0.121471	0.191849	0.232	0.399838	sig
ENSG00000251485	0.501664	0.350682	0.04898	0.320913	0.002189	0.189895	0.4951	0.497972	sig
ENSG00000251518	0.616356	0.311784	0.0328	0.305212	0.179647	0.233349	0.1791	0.372789	non_sig
ENSG00000251586	0.647971	0.316821	0.05278	0.328046	0.051843	0.174905	0.385	0.460725	sig
ENSG00000251595	0.004716	0.163056	0.4862	0.497927	0.1489	0.198898	0.1791	0.372789	non_sig
ENSG00000251600	0.559535	0.265317	0.02617	0.289879	0.155642	0.175142	0.06683	0.280657	sig
ENSG00000251665	0.169544	0.360672	0.3074	0.444199	0.271656	0.245966	0.09252	0.309351	non_sig
ENSG00000251775	0.167767	0.230447	0.1778	0.403476	0.504457	0.2883	0.295	0.423382	non_sig
ENSG00000252886	0.755087	0.370719	0.08549	0.360061	0.081445	0.210533	0.3143	0.431373	sig
ENSG00000253051	0.17732	0.32339	0.2754	0.436624	0.412911	0.273266	0.06536	0.279148	non_sig
ENSG00000253177	0.576181	0.29061	0.02292	0.283017	0.092245	0.237204	0.3636	0.451441	sig
ENSG00000253203	0.770435	0.20281	0.008573	0.239297	0.158289	0.196272	0.1844	0.376291	sig
ENSG00000253250	0.130186	0.228109	0.2332	0.424489	0.086273	0.174884	0.2874	0.420763	non_sig
ENSG00000253293	0.497248	0.283962	0.02387	0.28722	0.016323	0.206743	0.4734	0.490575	sig
ENSG00000253295	0.215761	0.428712	0.3061	0.444138	0.467729	0.37521	0.139	0.351863	non_sig
ENSG00000253508	0.180372	0.275614	0.2362	0.425759	0.125259	0.231256	0.2641	0.411915	non_sig
ENSG00000253552	0.478263	0.320708	0.05032	0.323263	0.294758	0.271739	0.1237	0.341228	non_sig
ENSG00000253598	0.312683	0.298467	0.1177	0.380267	0.196763	0.236037	0.1757	0.372359	non_sig
ENSG00000253661	0.242125	0.276318	0.1727	0.400826	0.009065	0.124888	0.4683	0.489844	non_sig
ENSG00000253716	0.067689	0.359456	0.4331	0.485207	0.444604	0.237319	0.01465	0.158769	non_sig
ENSG00000253741	0.174679	0.37426	0.3158	0.447465	0.518286	0.255127	0.01982	0.177954	non_sig
ENSG00000253755	0.201175	0.418993	0.3737	0.469153	0.230057	0.247543	0.132	0.346695	non_sig
ENSG00000253816	0.302236	0.204072	0.02899	0.297456	0.061447	0.128709	0.2555	0.407691	non_sig
ENSG00000253829	0.058524	0.219371	0.3824	0.470909	0.074353	0.212934	0.3571	0.448899	non_sig
ENSG00000253844	0.517251	0.316541	0.05695	0.333439	0.18508	0.209852	0.1324	0.346695	non_sig
ENSG00000253873	0.068893	0.342028	0.4373	0.485988	0.08936	0.220823	0.3161	0.432476	non_sig
ENSG00000253955	0.016595	0.401757	0.4833	0.497437	0.079183	0.295642	0.3845	0.460444	non_sig
ENSG00000254087	0.125647	0.286879	0.3171	0.447957	0.165976	0.204738	0.139	0.351863	non_sig
ENSG00000254109	0.100988	0.34734	0.3822	0.470794	0.072497	0.202306	0.3292	0.437943	non_sig
ENSG00000254122	0.428451	0.363523	0.1585	0.394552	0.325385	0.236478	0.02677	0.201998	non_sig
ENSG00000254184	0.608038	0.246849	0.005075	0.212533	0.249119	0.200329	0.03167	0.216682	non_sig
ENSG00000254221	0.042466	0.249567	0.4222	0.481549	0.086996	0.215584	0.3083	0.428639	non_sig
ENSG00000254245	0.138834	0.327546	0.3411	0.457911	0.499695	0.270574	0.02245	0.18817	non_sig
ENSG00000254353	0.346108	0.297912	0.1949	0.412355	0.769121	0.156503	0.03076	0.213421	sig
ENSG00000254369	0.198552	0.332293	0.292	0.440318	0.015787	0.18006	0.4644	0.488101	non_sig
ENSG00000254398	0.478304	0.343	0.04699	0.320168	0.261423	0.231179	0.08395	0.301083	non_sig
ENSG00000254415	0.4239	0.568755	0.2609	0.432808	0.828683	0.375533	0.09537	0.311937	non_sig
ENSG00000254531	0.211631	0.291155	0.1905	0.41216	0.164646	0.23	0.2221	0.396623	non_sig
ENSG00000254533	0.660083	0.256468	0.009626	0.241424	0.21282	0.215639	0.1422	0.353462	sig
ENSG00000254535	0.11853	0.292712	0.3503	0.461613	0.084821	0.216919	0.3598	0.44981	non_sig
ENSG00000254593	0.833454	0.23538	0.004084	0.200781	0.017178	0.145283	0.4464	0.481343	sig
ENSG00000254595	0.182875	0.291051	0.2017	0.412842	0.220003	0.314507	0.2369	0.400531	non_sig
ENSG00000254614	0.290707	0.305464	0.155	0.393292	0.348312	0.23584	0.05138	0.256161	non_sig
ENSG00000254634	0.180907	0.239194	0.1686	0.398834	0.069035	0.119978	0.1865	0.377731	non_sig
ENSG00000254635	0.420657	0.366879	0.08938	0.362701	0.318717	0.286443	0.1051	0.321417	non_sig
ENSG00000254641	0.080833	0.325813	0.3907	0.474122	0.7686	0.270537	0.01913	0.174862	sig
ENSG00000254685	0.239771	0.296537	0.1601	0.395466	0.127966	0.204824	0.2558	0.407691	non_sig
ENSG00000254707	0.388207	0.404183	0.1485	0.392592	0.363833	0.317498	0.1299	0.345744	non_sig
ENSG00000254731	0.62842	0.275172	0.02402	0.287459	0.344373	0.24212	0.04517	0.24677	non_sig
ENSG00000254827	0.834474	0.474737	0.08471	0.360061	0.219654	0.337667	0.2585	0.409285	non_sig
ENSG00000254842	0.889942	0.354107	0.0151	0.25451	0.438338	0.331343	0.1015	0.316776	non_sig
ENSG00000254851	0.72919	0.346316	0.003292	0.188798	0.709233	0.258929	0.001057	0.0409116	non_sig
ENSG00000254858	0.166856	0.334538	0.2701	0.436274	0.296547	0.325525	0.1944	0.381237	non_sig
ENSG00000254860	0.914624	0.2257	0.001297	0.12777	0.157218	0.294569	0.3523	0.44636	sig
ENSG00000254910	0.060099	0.245436	0.3927	0.474593	0.391465	0.267046	0.045	0.246673	non_sig
ENSG00000254912	0.013258	0.225454	0.472	0.495743	0.167219	0.298115	0.3041	0.427392	non_sig
ENSG00000254990	0.010317	0.214898	0.4789	0.496437	0.334875	0.247077	0.0665	0.280657	non_sig
ENSG00000254999	0.324836	0.287452	0.04671	0.320049	0.32261	0.369487	0.218	0.394255	non_sig
ENSG00000255010	0.341104	0.318476	0.1333	0.386706	0.075275	0.164672	0.2732	0.415042	non_sig
ENSG00000255031	0.19939	0.28888	0.2168	0.418531	0.207951	0.217211	0.1151	0.331584	non_sig
ENSG00000255121	0.239933	0.254603	0.09054	0.362817	0.29361	0.314692	0.2811	0.41869	non_sig
ENSG00000255142	0.094415	0.307263	0.3769	0.469153	0.247918	0.315673	0.2191	0.395255	non_sig
ENSG00000255145	0.027529	0.270225	0.4773	0.496437	0.61827	0.243163	0.05078	0.255225	sig
ENSG00000255153	0.290771	0.423333	0.2525	0.430767	0.287197	0.300837	0.146	0.354969	non_sig
ENSG00000255158	0.016959	0.283683	0.478	0.496437	0.150251	0.25652	0.2441	0.403467	non_sig
ENSG00000255200	0.104711	0.291192	0.3565	0.464657	0.581682	0.232005	0.05433	0.260819	sig
ENSG00000255201	0.126187	0.225784	0.2337	0.424962	0.292233	0.25732	0.1022	0.317218	non_sig
ENSG00000255277	0.607363	0.237298	0.001365	0.12793	0.404265	0.268786	0.07537	0.289279	non_sig
ENSG00000255284	0.526076	0.393257	0.1494	0.392592	0.539975	0.250129	0.004828	0.0944893	non_sig
ENSG00000255320	0.32455	0.271559	0.07884	0.356854	0.351883	0.206631	0.009467	0.132814	non_sig
ENSG00000255389	0.573216	0.251442	0.006037	0.217628	0.195048	0.238627	0.1831	0.375556	non_sig
ENSG00000255418	0.123114	0.271862	0.2883	0.439394	0.237834	0.248184	0.1046	0.321134	non_sig
ENSG00000255426	0.276861	0.337383	0.172	0.400608	0.20963	0.241985	0.1584	0.363255	non_sig
ENSG00000255465	0.12725	0.272496	0.2781	0.43751	0.320714	0.351239	0.2652	0.412147	non_sig
ENSG00000255513	0.129532	0.291206	0.2885	0.439394	0.492311	0.273974	0.01754	0.16982	non_sig
ENSG00000255529	0.046944	0.309342	0.4373	0.485988	0.192777	0.272153	0.2321	0.399838	non_sig
ENSG00000255559	0.080527	0.188436	0.2967	0.441526	0.130137	0.165742	0.133	0.346748	non_sig
ENSG00000255561	0.106081	0.335457	0.4076	0.47865	0.027937	0.205962	0.4434	0.480464	non_sig
ENSG00000255568	0.227191	0.423561	0.2842	0.439221	0.519111	0.27891	0.01888	0.174695	non_sig
ENSG00000255733	0.16754	0.41475	0.3454	0.459216	0.036577	0.20003	0.4129	0.470351	non_sig
ENSG00000255815	0.596013	0.336019	0.056	0.332509	0.110837	0.271022	0.3677	0.453216	non_sig
ENSG00000255837	0.130709	0.327207	0.3459	0.459604	0.639627	0.207059	0.0001913	0.0121954	sig
ENSG00000255867	0.418211	0.329589	0.06591	0.349726	0.255309	0.266926	0.1232	0.340716	non_sig
ENSG00000255893	0.522139	0.349129	0.03689	0.308549	0.770793	0.193117	0.0002331	0.0140466	non_sig
ENSG00000255966	0.004546	0.342942	0.4945	0.499635	0.063138	0.292476	0.4208	0.472695	non_sig
ENSG00000256037	0.873869	0.301208	0.01297	0.254301	0.116252	0.24711	0.3011	0.426698	sig
ENSG00000256043	0.421939	0.418282	0.2088	0.415005	0.025405	0.265254	0.4637	0.487661	non_sig
ENSG00000256053	0.390613	0.332135	0.09662	0.368705	0.076681	0.211348	0.3464	0.445164	non_sig
ENSG00000256073	0.167779	0.346112	0.294	0.441225	0.416181	0.32646	0.09899	0.314438	non_sig
ENSG00000256087	0.402372	0.518628	0.2247	0.420563	0.191727	0.38114	0.3086	0.428639	non_sig
ENSG00000256139	0.620205	0.322966	0.07867	0.356854	0.260474	0.304475	0.2441	0.403467	non_sig
ENSG00000256223	0.188842	0.267708	0.19	0.41216	0.393909	0.2326	0.02384	0.192272	non_sig
ENSG00000256274	0.253132	0.296113	0.1356	0.386774	0.671342	0.201477	2.41e-06	0.000564487	sig
ENSG00000256304	0.436332	0.243986	0.02137	0.279138	0.084297	0.134979	0.1846	0.376318	sig
ENSG00000256347	0.040618	0.259123	0.4489	0.489467	0.038529	0.198447	0.4308	0.475918	non_sig
ENSG00000256594	0.371885	0.309693	0.06186	0.342109	0.232817	0.283767	0.1957	0.382058	non_sig
ENSG00000256604	0.118712	0.251662	0.2912	0.439788	0.555571	0.221701	0.002463	0.0657497	non_sig
ENSG00000256612	0.162639	0.322962	0.2888	0.439394	0.494971	0.277167	0.02417	0.193003	non_sig
ENSG00000256618	0.08796	0.160423	0.2103	0.415798	0.053149	0.125087	0.2781	0.417294	non_sig
ENSG00000256633	0.142627	0.323936	0.367	0.467449	0.077714	0.205438	0.3618	0.450691	non_sig
ENSG00000256673	0.39481	0.366494	0.1041	0.373923	0.528462	0.24417	0.00639	0.109058	non_sig
ENSG00000256705	0.715988	0.360632	0.0893	0.362701	0.126264	0.337959	0.393	0.463563	non_sig
ENSG00000256723	0.159475	0.232338	0.1807	0.406402	0.40341	0.296747	0.1492	0.356494	non_sig
ENSG00000256731	0.551036	0.393681	0.134	0.386706	0.077333	0.229462	0.3625	0.451109	sig
ENSG00000256745	0.204167	0.367	0.3101	0.445044	0.173657	0.210646	0.1309	0.345744	non_sig
ENSG00000256751	0.187434	0.308205	0.2523	0.430675	0.09082	0.246014	0.3519	0.446179	non_sig
ENSG00000256762	0.347411	0.288187	0.08706	0.362524	0.007233	0.056087	0.4408	0.479335	sig
ENSG00000257103	0.717638	0.470408	0.2561	0.431428	0.322283	0.293383	0.1006	0.315558	non_sig
ENSG00000257108	0.155819	0.36421	0.3029	0.442623	0.413562	0.29089	0.03075	0.213421	non_sig
ENSG00000257176	0.24456	0.298182	0.1683	0.398834	0.411168	0.261047	0.05396	0.260486	non_sig
ENSG00000257259	0.207379	0.296941	0.2158	0.417798	0.514692	0.201023	0.003811	0.0840154	non_sig
ENSG00000257267	0.264422	0.265255	0.1017	0.371126	0.238838	0.248802	0.1568	0.362039	non_sig
ENSG00000257283	0.634751	0.524844	0.2328	0.424286	0.255274	0.340861	0.2417	0.403105	non_sig
ENSG00000257410	0.073754	0.215996	0.3359	0.454863	0.079405	0.166584	0.2716	0.414652	non_sig
ENSG00000257497	0.729448	0.250256	7.14e-05	0.0191066	0.361256	0.221014	0.005161	0.0987768	non_sig
ENSG00000257501	0.718751	0.329214	0.06092	0.341181	0.684132	0.237982	0.001342	0.0467275	non_sig
ENSG00000257514	0.431027	0.338533	0.08329	0.360061	0.439037	0.292701	0.08598	0.30229	non_sig
ENSG00000257591	0.21422	0.319382	0.2646	0.435105	0.435681	0.265088	0.1211	0.337492	non_sig
ENSG00000257702	0.526404	0.404905	0.1616	0.396239	0.382041	0.244314	0.02265	0.188363	non_sig
ENSG00000257718	0.253121	0.237578	0.1038	0.373923	0.241523	0.203114	0.09178	0.308423	non_sig
ENSG00000257727	0.620227	0.254614	0.002601	0.167616	0.125148	0.19671	0.2173	0.393663	sig
ENSG00000257800	0.014014	0.284136	0.4842	0.497725	0.756677	0.169427	0.00574	0.102894	sig
ENSG00000257815	0.115268	0.36637	0.389	0.473547	0.028707	0.211596	0.4422	0.479799	non_sig
ENSG00000257829	0.159027	0.374778	0.3428	0.45859	0.76862	0.227355	0.01055	0.139647	sig
ENSG00000257851	0.215645	0.381415	0.2818	0.438333	0.092523	0.198898	0.2778	0.417278	non_sig
ENSG00000257878	0.490362	0.411218	0.1714	0.399948	0.295442	0.279491	0.108	0.324188	non_sig
ENSG00000257941	0.055814	0.265092	0.4112	0.479069	0.089711	0.215466	0.3137	0.431232	non_sig
ENSG00000257964	0.36255	0.336344	0.2125	0.416419	0.199434	0.207661	0.1153	0.331584	non_sig
ENSG00000258053	0.331906	0.303318	0.1227	0.380952	0.287797	0.231544	0.03747	0.228939	non_sig
ENSG00000258199	0.199846	0.321129	0.2976	0.441748	0.116467	0.233149	0.3308	0.438201	non_sig
ENSG00000258240	0.139459	0.243285	0.3042	0.443201	0.05057	0.157787	0.3946	0.464078	non_sig
ENSG00000258274	0.025899	0.33152	0.4668	0.49378	0.17349	0.246664	0.1839	0.375952	non_sig
ENSG00000258289	0.706219	0.245139	0.0002121	0.0416282	0.652961	0.177809	9.07e-06	0.00137944	non_sig
ENSG00000258315	0.137483	0.396206	0.3422	0.458412	0.032377	0.308143	0.4634	0.487641	non_sig
ENSG00000258325	0.305928	0.516324	0.2687	0.436242	0.491336	0.298542	0.04517	0.24677	non_sig
ENSG00000258359	0.044235	0.173953	0.4086	0.478746	0.139742	0.204009	0.2148	0.39248	non_sig
ENSG00000258365	0.110261	0.413896	0.4018	0.47671	0.129901	0.276461	0.321	0.43499	non_sig
ENSG00000258366	0.793979	0.340749	0.009076	0.240942	0.127074	0.308804	0.3478	0.445344	sig
ENSG00000258376	0.01817	0.241071	0.4681	0.494043	0.007178	0.161379	0.4828	0.494551	non_sig
ENSG00000258443	0.057317	0.264881	0.4134	0.479554	0.010753	0.147844	0.4691	0.489894	non_sig
ENSG00000258444	0.078872	0.269844	0.3522	0.462541	0.074578	0.357419	0.431	0.475918	non_sig
ENSG00000258457	0.169164	0.446634	0.3718	0.468814	0.219218	0.306232	0.202	0.386013	non_sig
ENSG00000258458	0.064079	0.376877	0.428	0.483563	0.217764	0.23934	0.1006	0.315558	non_sig
ENSG00000258515	0.118956	0.405246	0.3689	0.467852	0.139513	0.328055	0.3241	0.436192	non_sig
ENSG00000258572	0.081081	0.45113	0.4352	0.485337	0.032893	0.336306	0.4606	0.486466	non_sig
ENSG00000258608	0.770306	0.178745	0.000866	0.0993313	0.087127	0.148376	0.2003	0.3848	sig
ENSG00000258611	0.146385	0.393266	0.3261	0.450708	0.207926	0.33115	0.2354	0.400416	non_sig
ENSG00000258643	0.232967	0.486653	0.3797	0.469995	0.327799	0.405904	0.269	0.41403	non_sig
ENSG00000258666	0.239802	0.41475	0.2891	0.439549	0.761512	0.295979	0.03147	0.216029	non_sig
ENSG00000258695	0.340057	0.293277	0.0921	0.364192	0.334315	0.22516	0.04318	0.242928	non_sig
ENSG00000258701	0.208393	0.379496	0.2986	0.441748	0.340273	0.254767	0.04758	0.250426	non_sig
ENSG00000258819	0.333132	0.439758	0.2193	0.419143	0.232943	0.283844	0.1792	0.372789	non_sig
ENSG00000258824	0.427704	0.259095	0.0161	0.259955	0.495616	0.229737	0.02508	0.196604	non_sig
ENSG00000258831	0.364477	0.502314	0.2015	0.412842	0.708459	0.344364	0.03485	0.22266	non_sig
ENSG00000258890	0.417578	0.305931	0.06237	0.34257	0.086269	0.180996	0.289	0.420973	non_sig
ENSG00000259005	0.058457	0.254718	0.4084	0.478746	0.237146	0.204831	0.08165	0.297351	non_sig
ENSG00000259015	0.018189	0.270891	0.4702	0.494853	0.33319	0.282265	0.08548	0.301633	non_sig
ENSG00000259065	0.135118	0.283146	0.3027	0.442623	0.43131	0.207533	0.006196	0.107311	non_sig
ENSG00000259070	0.362069	0.316251	0.08965	0.362701	0.135527	0.196957	0.194	0.380969	non_sig
ENSG00000259116	0.242823	0.320528	0.2323	0.424184	0.422051	0.216822	0.004394	0.0894272	non_sig
ENSG00000259172	0.142348	0.440294	0.3912	0.474143	0.077715	0.292386	0.3975	0.46494	non_sig
ENSG00000259205	0.530855	0.480622	0.1379	0.388124	0.494014	0.292021	0.02331	0.190299	non_sig
ENSG00000259299	0.44937	0.427304	0.1707	0.399582	0.037954	0.195196	0.4127	0.470299	sig
ENSG00000259326	0.570631	0.406577	0.08401	0.360061	0.235248	0.310761	0.2315	0.399662	non_sig
ENSG00000259366	0.139268	0.332236	0.3225	0.449401	0.192661	0.322838	0.2995	0.425685	non_sig
ENSG00000259370	0.482069	0.328065	0.05768	0.334458	0.368711	0.301754	0.1236	0.341228	non_sig
ENSG00000259384	0.30934	0.222549	0.01427	0.254301	0.015112	0.133107	0.4596	0.486247	sig
ENSG00000259408	0.211577	0.328887	0.1921	0.41216	0.109538	0.257391	0.3031	0.427228	non_sig
ENSG00000259433	0.504163	0.245175	0.005731	0.214669	0.817795	0.162783	0.2497	0.405336	non_sig
ENSG00000259448	0.133724	0.276387	0.2943	0.441375	0.402037	0.27677	0.02855	0.206791	non_sig
ENSG00000259479	0.530054	0.264881	0.02062	0.278714	0.184288	0.206025	0.1307	0.345744	non_sig
ENSG00000259520	0.857821	0.181335	0.0001845	0.0387977	0.800877	0.129478	4.8e-08	3.23e-05	non_sig
ENSG00000259530	0.349245	0.447828	0.2178	0.41874	0.037205	0.22617	0.4229	0.473499	non_sig
ENSG00000259536	0.358028	0.357126	0.2293	0.422	0.059186	0.18316	0.3931	0.463563	non_sig
ENSG00000259539	0.373649	0.322694	0.1278	0.384445	0.389268	0.24251	0.02572	0.198923	non_sig
ENSG00000259548	0.41855	0.317148	0.05629	0.332509	0.025258	0.289068	0.4686	0.489844	non_sig
ENSG00000259556	0.946941	0.159156	7.77e-06	0.0038115	0.038979	0.152281	0.3815	0.458908	sig
ENSG00000259592	0.802879	0.364825	0.1134	0.376903	0.131134	0.219735	0.2227	0.396714	sig
ENSG00000259635	0.37825	0.274026	0.05938	0.33819	0.78628	0.161859	0.02986	0.211855	sig
ENSG00000259642	0.703415	0.320962	0.007029	0.224116	0.007611	0.285564	0.4903	0.496701	sig
ENSG00000259683	0.328333	0.357675	0.2648	0.43511	0.195878	0.176246	0.05473	0.261438	non_sig
ENSG00000259716	0.507233	0.273524	0.02105	0.278871	0.274999	0.229743	0.1032	0.318641	non_sig
ENSG00000259726	0.352656	0.283064	0.104	0.373923	0.146643	0.226754	0.2513	0.406029	non_sig
ENSG00000259775	0.190784	0.353261	0.2952	0.441525	0.029561	0.225322	0.4593	0.486247	non_sig
ENSG00000259802	0.142519	0.388716	0.339	0.456549	0.470021	0.277698	0.02374	0.191823	non_sig
ENSG00000259803	0.184325	0.344168	0.2739	0.436624	0.123661	0.314304	0.3939	0.463884	non_sig
ENSG00000259806	0.626702	0.392398	0.07721	0.356839	0.338283	0.269677	0.0603	0.269069	non_sig
ENSG00000259826	0.017478	0.222662	0.4658	0.493431	0.06664	0.164111	0.3063	0.428398	non_sig
ENSG00000259884	0.806182	0.343081	0.03936	0.31026	0.03162	0.226279	0.4404	0.47914	sig
ENSG00000259891	0.155917	0.356798	0.3354	0.454863	0.497434	0.242632	0.004634	0.0921486	non_sig
ENSG00000259901	0.026298	0.249516	0.4608	0.492055	0.051016	0.189192	0.3699	0.453904	non_sig
ENSG00000259943	0.47149	0.384467	0.2425	0.426439	0.443042	0.277046	0.06769	0.281339	non_sig
ENSG00000259954	0.451436	0.417786	0.1008	0.371126	0.288032	0.298507	0.1377	0.351032	non_sig
ENSG00000259961	0.552794	0.377734	0.08415	0.360061	0.25059	0.272434	0.1283	0.344704	non_sig
ENSG00000259976	0.372577	0.29489	0.08054	0.359799	0.154187	0.205039	0.1694	0.369298	non_sig
ENSG00000259994	0.47637	0.402931	0.1138	0.377283	0.234729	0.233677	0.09957	0.31471	non_sig
ENSG00000260001	0.935036	0.492894	0.08001	0.358431	0.099751	0.34805	0.3912	0.463284	sig
ENSG00000260027	0.084872	0.242351	0.3437	0.459216	0.051117	0.19123	0.3852	0.460773	non_sig
ENSG00000260065	0.419605	0.508	0.1868	0.411016	0.364975	0.362082	0.1213	0.337724	non_sig
ENSG00000260075	0.017063	0.282713	0.4818	0.497154	0.872996	0.076859	6.21e-06	0.00107612	sig
ENSG00000260091	0.344086	0.305201	0.0865	0.361741	0.150627	0.197503	0.1719	0.370035	non_sig
ENSG00000260103	0.215064	0.280656	0.2049	0.413924	0.78785	0.147974	0.003596	0.0818302	sig
ENSG00000260179	0.01364	0.216221	0.4697	0.494504	0.060795	0.161283	0.3096	0.429271	non_sig
ENSG00000260190	0.066895	0.327214	0.4132	0.479541	0.112022	0.290509	0.3491	0.445361	non_sig
ENSG00000260193	0.31316	0.481005	0.2804	0.438176	0.028955	0.278181	0.4554	0.48506	non_sig
ENSG00000260196	0.035397	0.240071	0.4331	0.485207	0.043322	0.19573	0.3974	0.464911	non_sig
ENSG00000260219	0.159747	0.235023	0.2218	0.419563	0.084262	0.15982	0.2534	0.406697	non_sig
ENSG00000260228	0.01448	0.451626	0.4856	0.497927	0.013344	0.340006	0.4839	0.494728	non_sig
ENSG00000260231	0.800491	0.311784	0.1125	0.376903	0.11105	0.250236	0.339	0.441974	sig
ENSG00000260257	0.01855	0.214596	0.4643	0.492978	0.295639	0.242447	0.09074	0.307071	non_sig
ENSG00000260273	0.08641	0.227456	0.3195	0.448835	0.110866	0.15892	0.1637	0.366988	non_sig
ENSG00000260277	0.288152	0.249712	0.07235	0.352113	0.125028	0.261012	0.3778	0.457795	non_sig
ENSG00000260306	0.453056	0.247291	0.01181	0.249399	0.278025	0.185751	0.01666	0.166985	non_sig
ENSG00000260359	0.34999	0.44581	0.2008	0.412626	0.123928	0.309757	0.3202	0.434721	non_sig
ENSG00000260361	0.95516	0.483808	0.0727	0.352263	0.336217	0.371858	0.1462	0.355157	non_sig
ENSG00000260404	0.251494	0.2297	0.03887	0.31026	0.302786	0.220383	0.05576	0.263445	non_sig
ENSG00000260423	0.699838	0.292251	0.004923	0.212533	0.390824	0.252152	0.01411	0.156548	non_sig
ENSG00000260448	0.797343	0.370306	0.01679	0.26433	0.397331	0.285164	0.04759	0.250426	non_sig
ENSG00000260456	0.571099	0.475184	0.06705	0.350109	0.375712	0.352697	0.1116	0.327768	non_sig
ENSG00000260470	0.304454	0.382388	0.245	0.426967	0.035701	0.196533	0.4203	0.472613	non_sig
ENSG00000260495	0.695983	0.404175	0.02255	0.282822	0.200653	0.347558	0.2781	0.417294	non_sig
ENSG00000260552	0.297199	0.271784	0.0734	0.35328	0.141919	0.22663	0.2542	0.407002	non_sig
ENSG00000260563	0.200429	0.305659	0.2303	0.422783	0.031495	0.19242	0.4289	0.47473	non_sig
ENSG00000260565	0.069981	0.273342	0.3817	0.470637	0.705075	0.251325	0.02934	0.209781	sig
ENSG00000260597	0.011491	0.249119	0.4798	0.496722	0.138025	0.225958	0.2252	0.397736	non_sig
ENSG00000260613	0.258003	0.352086	0.1564	0.394101	0.114794	0.289775	0.3286	0.437829	non_sig
ENSG00000260647	0.333411	0.297254	0.07575	0.354871	0.235781	0.24474	0.1916	0.380741	non_sig
ENSG00000260657	0.544547	0.317316	0.0385	0.310126	0.526563	0.260121	0.04575	0.248218	non_sig
ENSG00000260708	0.492561	0.469484	0.1256	0.383443	0.238254	0.368062	0.2885	0.420952	non_sig
ENSG00000260735	0.251527	0.265693	0.1135	0.376903	0.2619	0.258193	0.1257	0.342616	non_sig
ENSG00000260750	0.816876	0.422787	0.01679	0.26433	0.000267	0.301943	0.4997	0.5	sig
ENSG00000260766	0.202557	0.306449	0.2145	0.417385	0.502962	0.253518	0.01399	0.155904	non_sig
ENSG00000260778	0.168415	0.32444	0.2797	0.438176	0.024049	0.223512	0.4599	0.486247	non_sig
ENSG00000260793	0.154413	0.277187	0.2576	0.43147	0.002395	0.186431	0.4955	0.49804	non_sig
ENSG00000260799	0.08403	0.175827	0.2662	0.435385	0.068823	0.163905	0.3125	0.430401	non_sig
ENSG00000260808	0.393494	0.374663	0.1264	0.383894	0.486124	0.28535	0.01894	0.174862	non_sig
ENSG00000260810	0.349316	0.304764	0.08268	0.360061	0.128498	0.228006	0.2406	0.40216	non_sig
ENSG00000260855	0.231024	0.348401	0.238	0.425759	0.091983	0.241444	0.3355	0.440389	non_sig
ENSG00000260868	0.273588	0.351729	0.2189	0.41874	0.260329	0.297659	0.1699	0.369459	non_sig
ENSG00000260872	0.488456	0.36186	0.153	0.393292	0.143644	0.256777	0.2954	0.423605	non_sig
ENSG00000260874	0.159072	0.306805	0.2749	0.436624	0.143425	0.269435	0.2865	0.420297	non_sig
ENSG00000260912	0.152665	0.345507	0.3024	0.442623	0.253922	0.283877	0.1226	0.339935	non_sig
ENSG00000260942	0.310869	0.393244	0.2001	0.412407	0.268691	0.312181	0.1742	0.37209	non_sig
ENSG00000260977	0.562714	0.416661	0.04838	0.320627	0.100248	0.368985	0.4088	0.469061	non_sig
ENSG00000261019	0.346532	0.328048	0.08536	0.360061	0.217359	0.228632	0.1242	0.341629	non_sig
ENSG00000261040	0.045147	0.157545	0.3589	0.464781	0.019124	0.127356	0.439	0.478868	non_sig
ENSG00000261052	0.009822	0.191378	0.4778	0.496437	0.154345	0.170286	0.1069	0.323462	non_sig
ENSG00000261054	0.064559	0.388849	0.4296	0.484008	0.185161	0.291543	0.2309	0.399263	non_sig
ENSG00000261071	0.467353	0.381573	0.09565	0.367802	0.445155	0.244134	0.01114	0.141229	non_sig
ENSG00000261088	0.210624	0.242241	0.1085	0.376903	0.043203	0.157155	0.3745	0.455963	non_sig
ENSG00000261105	0.562831	0.409766	0.1672	0.398834	0.212742	0.240982	0.1508	0.357321	non_sig
ENSG00000261116	0.146011	0.214297	0.1758	0.401828	0.229599	0.21535	0.07421	0.287991	non_sig
ENSG00000261126	0.28434	0.223797	0.02962	0.299178	0.441715	0.204725	0.0009217	0.0377206	non_sig
ENSG00000261136	0.258277	0.360032	0.1993	0.412407	0.0509	0.208482	0.4002	0.465736	non_sig
ENSG00000261168	0.41747	0.263764	0.01692	0.264491	0.025848	0.14183	0.4466	0.481343	sig
ENSG00000261186	0.46423	0.326194	0.1475	0.392592	0.417983	0.247152	0.05837	0.266335	non_sig
ENSG00000261220	0.465929	0.478263	0.1647	0.397801	0.27335	0.285873	0.1338	0.346955	non_sig
ENSG00000261275	0.588155	0.243754	0.01002	0.241424	0.117486	0.235905	0.3583	0.449495	non_sig
ENSG00000261280	0.220921	0.30655	0.2616	0.433155	0.178815	0.233051	0.1907	0.38061	non_sig
ENSG00000261303	0.175728	0.297878	0.2307	0.423254	0.709547	0.197351	2.82e-05	0.0031312	sig
ENSG00000261338	0.144861	0.316065	0.3129	0.445803	0.33767	0.25869	0.07604	0.289279	non_sig
ENSG00000261342	0.978038	0.461515	0.03655	0.308549	0.020767	0.306601	0.4696	0.490021	sig
ENSG00000261351	0.263421	0.40128	0.2938	0.441225	0.281847	0.321514	0.285	0.419886	non_sig
ENSG00000261372	0.67092	0.385626	0.02521	0.289277	0.009106	0.210024	0.4811	0.494123	sig
ENSG00000261373	0.027146	0.21276	0.4382	0.486326	0.049531	0.164918	0.3602	0.44999	non_sig
ENSG00000261428	0.027414	0.341665	0.4706	0.494979	0.792885	0.189266	0.0005927	0.0282347	sig
ENSG00000261433	0.466127	0.461085	0.1382	0.388349	0.454583	0.320689	0.06368	0.275777	non_sig
ENSG00000261438	0.600994	0.323166	0.0201	0.277888	0.011395	0.186914	0.4743	0.490948	sig
ENSG00000261468	0.498406	0.334446	0.04654	0.3192	0.12793	0.223246	0.2478	0.404915	non_sig
ENSG00000261490	0.309825	0.281661	0.156	0.393542	0.636811	0.184807	8.81e-05	0.00700679	non_sig
ENSG00000261526	0.059836	0.439095	0.443	0.487355	0.316012	0.376407	0.1779	0.372649	non_sig
ENSG00000261529	0.023971	0.25201	0.4579	0.491215	0.373857	0.270141	0.03541	0.224419	non_sig
ENSG00000261556	0.243242	0.214663	0.08086	0.360061	0.716052	0.158436	9.74e-07	0.000313565	sig
ENSG00000261584	0.287283	0.287194	0.2252	0.420767	0.456777	0.212772	0.002471	0.0657497	non_sig
ENSG00000261586	0.03521	0.259368	0.4351	0.485337	0.178044	0.260371	0.2355	0.400429	non_sig
ENSG00000261589	0.363006	0.310307	0.08163	0.360061	0.515194	0.250615	0.02216	0.187161	non_sig
ENSG00000261597	0.530286	0.322293	0.09278	0.365004	0.023127	0.125503	0.4103	0.469687	sig
ENSG00000261603	0.292222	0.307097	0.1999	0.412407	0.588793	0.216849	0.006983	0.113883	non_sig
ENSG00000261610	0.227265	0.309692	0.1746	0.400954	0.504058	0.287223	0.02641	0.200328	non_sig
ENSG00000261613	0.550878	0.387402	0.1434	0.39126	0.745496	0.204239	0.001723	0.0537353	non_sig
ENSG00000261690	0.087284	0.221716	0.3285	0.451847	0.06426	0.199021	0.3884	0.462162	non_sig
ENSG00000261766	0.202652	0.296654	0.2419	0.426439	0.207207	0.224973	0.1246	0.34197	non_sig
ENSG00000261770	0.415383	0.29338	0.04503	0.315718	0.344446	0.209238	0.004409	0.0895223	non_sig
ENSG00000261777	0.42166	0.200533	2.82e-05	0.00996603	0.164942	0.188803	0.1337	0.346955	non_sig
ENSG00000261783	0.068846	0.294706	0.4095	0.478834	0.007633	0.206523	0.4855	0.495545	non_sig
ENSG00000261787	0.067832	0.238473	0.3826	0.471024	0.156596	0.250777	0.2665	0.41282	non_sig
ENSG00000261801	0.549913	0.297368	0.06044	0.339692	0.138465	0.187142	0.1761	0.372447	sig
ENSG00000261868	0.338908	0.343128	0.1125	0.376903	0.034413	0.269957	0.4523	0.484355	non_sig
ENSG00000261924	0.54724	0.386648	0.08175	0.360061	0.139288	0.299427	0.3218	0.43519	non_sig
ENSG00000261925	0.2611	0.238967	0.1216	0.380706	0.050369	0.13833	0.3323	0.438915	non_sig
ENSG00000261934	0.124819	0.324377	0.3567	0.464657	0.061686	0.2507	0.4132	0.470365	non_sig
ENSG00000262006	0.013281	0.410861	0.4903	0.499098	0.546777	0.303473	0.06615	0.279903	non_sig
ENSG00000262061	0.550014	0.409407	0.07075	0.350413	0.170915	0.241294	0.1768	0.372532	non_sig
ENSG00000262096	0.106586	0.236021	0.2858	0.439221	0.271083	0.241831	0.08764	0.30442	non_sig
ENSG00000262097	0.1473	0.269128	0.2376	0.425759	0.087764	0.201731	0.3042	0.427392	non_sig
ENSG00000262118	0.111147	0.32949	0.3473	0.46008	0.367989	0.243863	0.02033	0.180042	non_sig
ENSG00000262155	0.368125	0.395047	0.1638	0.397549	0.115641	0.254296	0.2906	0.421462	non_sig
ENSG00000262185	0.147403	0.315456	0.2939	0.441225	0.115209	0.196334	0.206	0.388538	non_sig
ENSG00000262222	0.213503	0.44584	0.3169	0.447818	0.119912	0.283417	0.3357	0.440452	non_sig
ENSG00000262246	0.123741	0.363967	0.3757	0.469153	0.213255	0.338893	0.3036	0.427238	non_sig
ENSG00000262484	0.02818	0.318144	0.4675	0.494043	0.335045	0.280177	0.08075	0.295901	non_sig
ENSG00000262539	0.309712	0.248675	0.04643	0.318872	0.512748	0.195348	5.06e-12	8.78e-09	non_sig
ENSG00000262576	0.000443	0.207009	0.499	0.5	0.289105	0.268046	0.09166	0.308259	non_sig
ENSG00000262580	0.399816	0.54598	0.3572	0.464719	0.821635	0.349641	0.02272	0.18868	non_sig
ENSG00000262585	0.587807	0.430459	0.0798	0.358127	0.363827	0.473528	0.379	0.458289	non_sig
ENSG00000262587	0.440441	0.446421	0.2005	0.412407	0.641048	0.29573	0.02422	0.193003	non_sig
ENSG00000262652	0.039729	0.21656	0.4148	0.479962	0.007415	0.189049	0.4869	0.496229	non_sig
ENSG00000262681	0.081922	0.249923	0.4244	0.482426	0.223309	0.213026	0.07035	0.284139	non_sig
ENSG00000262758	0.10173	0.352104	0.3934	0.474836	0.196027	0.296444	0.2041	0.386955	non_sig
ENSG00000262905	0.191198	0.390096	0.2934	0.441224	0.120871	0.26448	0.2925	0.422733	non_sig
ENSG00000263013	0.401664	0.43849	0.1526	0.393292	0.150452	0.250085	0.239	0.401302	non_sig
ENSG00000263033	0.285955	0.407787	0.2141	0.417332	0.349081	0.339266	0.1445	0.354426	non_sig
ENSG00000263232	0.213024	0.254175	0.1584	0.394552	0.151788	0.1919	0.1454	0.354549	non_sig
ENSG00000263235	0.081506	0.359361	0.4182	0.480805	0.077025	0.208469	0.3276	0.437641	non_sig
ENSG00000263280	0.264945	0.409342	0.2745	0.436624	0.471393	0.265844	0.02839	0.206494	non_sig
ENSG00000263320	0.030213	0.165995	0.426	0.482549	0.07361	0.171175	0.3274	0.437509	non_sig
ENSG00000263326	0.758924	0.387416	0.05912	0.337523	0.156475	0.304945	0.318	0.433432	non_sig
ENSG00000263335	0.006666	0.19913	0.486	0.497927	0.038759	0.227495	0.4354	0.477234	non_sig
ENSG00000263345	0.846934	0.381139	0.07431	0.353516	0.822594	0.273004	0.04279	0.242488	non_sig
ENSG00000263370	0.144448	0.265846	0.3194	0.448835	0.120443	0.17068	0.1613	0.366162	non_sig
ENSG00000263432	0.011283	0.232994	0.4788	0.496437	0.369118	0.218086	0.008585	0.126367	non_sig
ENSG00000263503	0.225137	0.264637	0.1364	0.387234	0.430746	0.184686	8.72e-11	1.26e-07	non_sig
ENSG00000263624	0.14805	0.305916	0.3014	0.442623	0.0045	0.184232	0.493	0.497302	non_sig
ENSG00000263731	0.431409	0.354545	0.1001	0.371126	0.206556	0.280272	0.2015	0.385907	non_sig
ENSG00000263776	0.040874	0.441854	0.4657	0.493431	0.488922	0.294833	0.019	0.174862	non_sig
ENSG00000263823	0.183227	0.352499	0.2811	0.438176	0.046168	0.211304	0.4049	0.467628	non_sig
ENSG00000263934	0.304737	0.278448	0.1125	0.376903	0.235916	0.198925	0.07424	0.287991	non_sig
ENSG00000264070	0.183885	0.249682	0.1797	0.405703	0.613599	0.179439	1.44e-12	4.16e-09	sig
ENSG00000264232	0.962969	0.24302	0.0342	0.306654	0.402032	0.273809	0.0645	0.277113	sig
ENSG00000264242	0.331371	0.213869	0.01069	0.242168	0.093602	0.175099	0.2792	0.417788	non_sig
ENSG00000264350	0.081158	0.203388	0.3059	0.444138	0.246884	0.231474	0.173	0.370989	non_sig
ENSG00000264469	0.153976	0.21929	0.2212	0.419534	0.108602	0.184018	0.2148	0.39248	non_sig
ENSG00000264514	0.537638	0.340286	0.04352	0.312809	0.009259	0.200543	0.4796	0.49343	sig
ENSG00000264538	0.274048	0.255794	0.1198	0.380267	0.298475	0.194443	0.007965	0.122008	non_sig
ENSG00000264575	0.559725	0.500455	0.1652	0.397801	0.56064	0.316377	0.08956	0.305696	non_sig
ENSG00000264868	0.712204	0.249215	0.004854	0.212533	0.014279	0.198334	0.471	0.49027	sig
ENSG00000264924	0.737329	0.374347	0.0893	0.362701	0.274896	0.306584	0.2715	0.414652	non_sig
ENSG00000265148	0.322669	0.340482	0.1143	0.377947	0.211615	0.226933	0.09282	0.309462	non_sig
ENSG00000265194	0.052517	0.292016	0.4276	0.483544	0.337113	0.26287	0.1023	0.317218	non_sig
ENSG00000265218	0.19209	0.310721	0.2382	0.425759	0.160085	0.226404	0.211	0.390557	non_sig
ENSG00000265298	0.133456	0.263124	0.2607	0.432808	0.146696	0.221484	0.2375	0.400842	non_sig
ENSG00000265681	0.544758	0.309251	0.03572	0.307025	0.083685	0.207975	0.3085	0.428639	sig
ENSG00000265728	0.429792	0.506441	0.1855	0.409789	0.777125	0.284361	0.003193	0.0766851	non_sig
ENSG00000265751	0.023924	0.180263	0.4425	0.487328	0.421416	0.223794	0.002597	0.0670119	non_sig
ENSG00000265778	0.240266	0.456597	0.2862	0.439221	0.010566	0.339244	0.4905	0.496701	non_sig
ENSG00000266304	0.075777	0.332205	0.4138	0.479554	0.086385	0.230764	0.3268	0.437314	non_sig
ENSG00000266441	0.912691	0.492841	0.1088	0.376903	0.96995	0.212929	7.48e-05	0.00648516	non_sig
ENSG00000266455	0.643171	0.313134	0.01168	0.248016	0.606621	0.25999	0.01926	0.175404	non_sig
ENSG00000266573	0.42554	0.369053	0.0876	0.362701	0.064751	0.20823	0.3523	0.44636	non_sig
ENSG00000266601	0.21013	0.30444	0.2912	0.439788	0.127075	0.167136	0.1335	0.346955	non_sig
ENSG00000266714	0.77719	0.357257	0.01322	0.254301	0.149231	0.230725	0.1985	0.383808	sig
ENSG00000266718	0.107842	0.414668	0.4404	0.487275	0.308362	0.246919	0.03534	0.224419	non_sig
ENSG00000266918	0.030259	0.234601	0.4439	0.487749	0.4407	0.28891	0.01879	0.174421	non_sig
ENSG00000266930	0.54122	0.334799	0.03396	0.305212	0.252455	0.22188	0.04214	0.240999	non_sig
ENSG00000266933	0.353841	0.478684	0.1886	0.41216	0.525571	0.380287	0.09591	0.312126	non_sig
ENSG00000266947	0.249506	0.259543	0.0787	0.356854	0.216441	0.249705	0.133	0.346748	non_sig
ENSG00000267006	0.158011	0.388208	0.3565	0.464657	0.205389	0.29022	0.2285	0.398643	non_sig
ENSG00000267023	0.602836	0.358738	0.035	0.307025	0.062873	0.215945	0.3686	0.453557	sig
ENSG00000267025	0.473054	0.316144	0.04848	0.320627	0.401186	0.242141	0.02255	0.18817	non_sig
ENSG00000267034	0.98429	0.271147	0.02726	0.293253	0.3669	0.261562	0.05031	0.254684	sig
ENSG00000267040	0.508528	0.423327	0.1439	0.391415	0.003624	0.277381	0.4958	0.49804	non_sig
ENSG00000267053	0.177895	0.246313	0.1744	0.400954	0.255747	0.217031	0.04851	0.252307	non_sig
ENSG00000267096	0.011491	0.482929	0.4913	0.499098	0.189138	0.382613	0.3097	0.429341	non_sig
ENSG00000267107	0.443756	0.36249	0.09642	0.36865	0.38439	0.26517	0.04871	0.252307	non_sig
ENSG00000267152	0.401804	0.23604	0.02971	0.299502	0.110208	0.17608	0.2161	0.392967	non_sig
ENSG00000267169	0.126101	0.464557	0.3972	0.475275	0.486152	0.330359	0.04512	0.24677	non_sig
ENSG00000267183	0.07321	0.475216	0.4402	0.487275	0.010267	0.338904	0.4884	0.496458	non_sig
ENSG00000267185	0.169131	0.227896	0.153	0.393292	0.150252	0.173526	0.1018	0.317028	non_sig
ENSG00000267194	0.313439	0.283801	0.07788	0.356854	0.139714	0.257669	0.2596	0.410044	non_sig
ENSG00000267213	0.250289	0.352629	0.2425	0.426439	0.055538	0.211476	0.3954	0.464355	non_sig
ENSG00000267226	0.161706	0.424712	0.3589	0.464781	0.03498	0.226153	0.4269	0.474444	non_sig
ENSG00000267247	0.106966	0.318955	0.3582	0.464753	0.223967	0.266465	0.1521	0.358832	non_sig
ENSG00000267264	0.35829	0.240812	0.02088	0.278871	0.329484	0.214397	0.0107	0.139712	non_sig
ENSG00000267265	0.294822	0.484334	0.2438	0.426673	0.019784	0.477099	0.4888	0.496458	non_sig
ENSG00000267302	0.400795	0.258068	0.05305	0.328081	0.224264	0.184089	0.02028	0.17996	non_sig
ENSG00000267309	0.703915	0.230157	0.001338	0.12793	0.056664	0.165832	0.3508	0.445828	sig
ENSG00000267344	0.304983	0.272147	0.07496	0.353516	0.014714	0.067894	0.3897	0.462329	sig
ENSG00000267348	0.017606	0.383651	0.4833	0.497437	0.29934	0.297973	0.1038	0.319924	non_sig
ENSG00000267361	0.213298	0.325307	0.2061	0.415005	0.382866	0.281553	0.07681	0.289741	non_sig
ENSG00000267368	0.292077	0.291323	0.1121	0.376903	0.417623	0.210892	0.004013	0.0856963	non_sig
ENSG00000267370	0.639036	0.340673	0.08634	0.361572	0.125975	0.210024	0.2174	0.393663	sig
ENSG00000267480	0.801236	0.291563	0.0008109	0.0955505	0.147401	0.27267	0.2676	0.413637	sig
ENSG00000267532	0.110205	0.4815	0.4138	0.479554	0.549702	0.34472	0.08936	0.305696	non_sig
ENSG00000267541	0.237723	0.321736	0.1877	0.411985	0.372995	0.344342	0.1965	0.382758	non_sig
ENSG00000267543	0.135265	0.523888	0.4395	0.486912	0.78153	0.26364	0.0164	0.165436	sig
ENSG00000267575	0.107052	0.214182	0.2664	0.435401	0.172562	0.246388	0.2732	0.415042	non_sig
ENSG00000267583	0.472004	0.357394	0.174	0.400826	0.108544	0.202542	0.2635	0.411852	non_sig
ENSG00000267594	0.343728	0.318432	0.07913	0.357161	0.953172	0.145031	4.58e-07	0.000176868	sig
ENSG00000267640	0.1608	0.277099	0.3093	0.444761	0.525008	0.243325	0.1469	0.355562	non_sig
ENSG00000267650	0.301824	0.328127	0.1986	0.412407	0.077602	0.176859	0.2837	0.419454	non_sig
ENSG00000267655	0.680612	0.388612	0.08748	0.362701	0.084967	0.299852	0.4024	0.466534	non_sig
ENSG00000267680	0.049583	0.273716	0.4156	0.479962	0.083218	0.204335	0.3094	0.4292	non_sig
ENSG00000267698	0.371112	0.320843	0.08457	0.360061	0.289745	0.257672	0.109	0.325051	non_sig
ENSG00000267731	0.345839	0.407115	0.2032	0.413041	0.163465	0.23045	0.1646	0.366988	non_sig
ENSG00000267801	0.359743	0.358136	0.08897	0.362701	0.332807	0.254351	0.06984	0.283602	non_sig
ENSG00000267848	0.336642	0.313744	0.09481	0.367219	0.345702	0.2886	0.09823	0.314192	non_sig
ENSG00000267874	0.381896	0.434734	0.2249	0.420563	0.148927	0.34366	0.3968	0.464648	non_sig
ENSG00000267882	0.582682	0.422324	0.09632	0.368587	0.020793	0.271571	0.4704	0.49013	sig
ENSG00000267939	0.870077	0.478969	0.1099	0.376903	0.682119	0.29212	0.01683	0.16772	non_sig
ENSG00000267940	0.080326	0.323891	0.3927	0.474593	0.10206	0.23536	0.3036	0.427238	non_sig
ENSG00000267976	0.568858	0.453138	0.2821	0.438568	0.087346	0.249551	0.3695	0.453827	non_sig
ENSG00000267980	0.140686	0.442398	0.361	0.465725	0.205081	0.358661	0.2741	0.415681	non_sig
ENSG00000268001	0.237985	0.411393	0.251	0.429785	0.146646	0.264089	0.2586	0.409285	non_sig
ENSG00000268069	0.036159	0.252392	0.4393	0.486912	0.032616	0.182119	0.4244	0.473741	non_sig
ENSG00000268081	0.231997	0.258528	0.1204	0.380267	0.289667	0.20214	0.01534	0.162192	non_sig
ENSG00000268119	0.098587	0.238532	0.3153	0.447131	0.74508	0.160429	0.0004324	0.0224953	sig
ENSG00000268182	0.576015	0.481892	0.09484	0.367219	0.07803	0.275622	0.3668	0.453078	non_sig
ENSG00000268278	0.343183	0.355626	0.2739	0.436624	0.299211	0.225842	0.04031	0.237133	non_sig
ENSG00000268324	0.123414	0.280717	0.3838	0.471384	0.565412	0.231728	0.03026	0.212605	non_sig
ENSG00000268340	0.118708	0.180001	0.2076	0.415005	0.091004	0.132293	0.1486	0.356423	non_sig
ENSG00000268358	0.583862	0.270212	0.003975	0.200225	0.186842	0.187551	0.07017	0.283889	sig
ENSG00000268362	0.521381	0.215458	0.008403	0.239146	0.67437	0.15471	5.41e-06	0.000980974	non_sig
ENSG00000268499	0.137771	0.270893	0.287	0.439381	0.198584	0.20635	0.1248	0.342194	non_sig
ENSG00000268518	0.519769	0.482545	0.1746	0.400954	0.053198	0.287942	0.4177	0.471996	non_sig
ENSG00000268555	0.394479	0.30821	0.09847	0.371126	0.384033	0.232185	0.02593	0.199379	non_sig
ENSG00000268592	0.27946	0.3721	0.2031	0.413041	0.112062	0.255583	0.3218	0.43519	non_sig
ENSG00000268688	0.431234	0.384076	0.09109	0.36403	0.072241	0.246782	0.376	0.456546	non_sig
ENSG00000268802	0.547201	0.600951	0.1539	0.393292	0.528104	0.417063	0.08832	0.304813	non_sig
ENSG00000268836	0.256253	0.415838	0.2893	0.439549	0.294132	0.289807	0.1554	0.361114	non_sig
ENSG00000268852	0.114391	0.355011	0.3934	0.474836	0.095533	0.294609	0.4258	0.474428	non_sig
ENSG00000268873	0.134216	0.289964	0.3119	0.44531	0.199754	0.220437	0.1332	0.3468	non_sig
ENSG00000268913	0.233425	0.260513	0.1268	0.384171	0.04644	0.163237	0.3642	0.451862	non_sig
ENSG00000268927	0.262953	0.26164	0.1201	0.380267	0.167663	0.194172	0.1409	0.352657	non_sig
ENSG00000269001	0.196228	0.461329	0.3044	0.443201	0.028411	0.416015	0.473	0.490575	non_sig
ENSG00000269019	0.776752	0.252066	0.007013	0.224116	0.195216	0.241754	0.1686	0.369197	sig
ENSG00000269051	0.072705	0.40132	0.4115	0.479069	0.083263	0.427812	0.4231	0.473499	non_sig
ENSG00000269131	0.209561	0.296882	0.2257	0.420846	0.12346	0.241085	0.2833	0.41922	non_sig
ENSG00000269246	0.30158	0.321942	0.1406	0.388884	0.132723	0.2427	0.2639	0.411915	non_sig
ENSG00000269302	0.597409	0.4299	0.06911	0.350395	0.313222	0.373314	0.2075	0.3887	non_sig
ENSG00000269343	0.208114	0.338834	0.2186	0.41874	0.110434	0.217944	0.2767	0.416865	non_sig
ENSG00000269352	0.171545	0.340729	0.3067	0.444199	0.27974	0.352249	0.1938	0.380969	non_sig
ENSG00000269388	0.058282	0.450481	0.4521	0.489992	0.433399	0.411228	0.1319	0.346695	non_sig
ENSG00000269439	0.027102	0.416475	0.474	0.496179	0.226652	0.373241	0.2935	0.42305	non_sig
ENSG00000269489	0.107537	0.245176	0.2989	0.441895	0.01339	0.12957	0.4545	0.484748	non_sig
ENSG00000269578	0.077233	0.300637	0.383	0.471188	0.409209	0.262397	0.03582	0.226026	non_sig
ENSG00000269609	0.084497	0.161196	0.2433	0.426439	0.314622	0.213183	0.05176	0.256731	non_sig
ENSG00000269653	0.094719	0.218784	0.2925	0.440471	0.308641	0.241964	0.1093	0.325422	non_sig
ENSG00000269696	0.781661	0.385738	0.007904	0.235371	0.242589	0.340598	0.1937	0.380969	non_sig
ENSG00000269783	0.525177	0.307024	0.02008	0.277888	0.009485	0.234455	0.4875	0.496388	sig
ENSG00000269808	0.152758	0.48799	0.3661	0.467449	0.318417	0.416564	0.21	0.389621	non_sig
ENSG00000269832	0.718828	0.325812	0.05301	0.328081	0.049155	0.211825	0.4164	0.471365	sig
ENSG00000269893	0.303744	0.280101	0.07565	0.354639	0.853892	0.151471	1.65e-05	0.00214033	sig
ENSG00000269896	0.900986	0.32742	0.01987	0.277677	0.216611	0.264407	0.1406	0.352657	sig
ENSG00000269899	0.560223	0.403191	0.06198	0.342109	0.321756	0.276469	0.1168	0.33322	non_sig
ENSG00000269918	0.284905	0.413814	0.212	0.41627	0.461413	0.331201	0.2035	0.386684	non_sig
ENSG00000269938	0.321648	0.381225	0.1767	0.402531	0.583426	0.290716	0.05328	0.259079	non_sig
ENSG00000269940	0.371506	0.362996	0.1358	0.386774	0.106869	0.201457	0.2445	0.403467	non_sig
ENSG00000269947	0.18445	0.369612	0.2795	0.438176	0.21691	0.302642	0.2387	0.401302	non_sig
ENSG00000269952	0.322453	0.296326	0.1406	0.388884	0.087039	0.150923	0.2102	0.389909	non_sig
ENSG00000269958	0.21821	0.306834	0.1924	0.41216	0.139001	0.24325	0.2541	0.407002	non_sig
ENSG00000269961	0.198158	0.318905	0.26	0.432615	0.329312	0.266723	0.1091	0.325051	non_sig
ENSG00000269963	0.725999	0.249936	0.0004612	0.0656987	0.006284	0.180908	0.4851	0.495326	sig
ENSG00000269965	0.087866	0.33491	0.4068	0.47865	0.161927	0.223414	0.1816	0.374429	non_sig
ENSG00000269973	0.348708	0.406061	0.199	0.412407	0.432222	0.309521	0.06985	0.283602	non_sig
ENSG00000269985	0.316889	0.39882	0.198	0.412407	0.348355	0.347572	0.185	0.376868	non_sig
ENSG00000269994	0.26512	0.464006	0.2922	0.44032	0.170858	0.297396	0.277	0.41687	non_sig
ENSG00000270015	0.578978	0.350186	0.1677	0.398834	0.127011	0.184314	0.16	0.364573	sig
ENSG00000270039	0.063039	0.244927	0.3891	0.473547	0.275593	0.210387	0.05323	0.259079	non_sig
ENSG00000270049	0.034688	0.153095	0.4202	0.481298	0.112008	0.143012	0.1172	0.334032	non_sig
ENSG00000270055	0.36714	0.399955	0.2496	0.429697	0.005023	0.178606	0.4886	0.496458	sig
ENSG00000270059	0.360852	0.487645	0.2707	0.436441	0.282413	0.344491	0.22	0.395722	non_sig
ENSG00000270062	0.393504	0.301983	0.04693	0.320168	0.084398	0.271087	0.3919	0.463354	non_sig
ENSG00000270083	0.163602	0.208346	0.1463	0.391968	0.031151	0.146904	0.4061	0.467892	non_sig
ENSG00000270084	0.112524	0.167332	0.1407	0.388884	0.125363	0.148811	0.09313	0.309719	non_sig
ENSG00000270091	0.09403	0.191894	0.2523	0.430675	0.038337	0.159059	0.4221	0.473368	non_sig
ENSG00000270093	0.104776	0.275831	0.3059	0.444138	0.157579	0.273132	0.2887	0.42096	non_sig
ENSG00000270101	0.003594	0.293237	0.4955	0.499703	0.083729	0.176171	0.2541	0.407002	non_sig
ENSG00000270112	0.515469	0.355751	0.1284	0.3852	0.53488	0.250798	0.01643	0.165445	non_sig
ENSG00000270127	0.079297	0.48993	0.4469	0.488602	0.667426	0.287366	0.01807	0.172922	sig
ENSG00000270157	0.005952	0.239922	0.4897	0.49885	0.124891	0.190177	0.1853	0.376948	non_sig
ENSG00000270164	0.276074	0.323598	0.1829	0.407819	0.0765	0.207095	0.3418	0.443142	non_sig
ENSG00000270269	0.397692	0.298715	0.05774	0.334458	0.398843	0.232983	0.01729	0.169767	non_sig
ENSG00000270346	0.975256	0.296745	0.0001427	0.0315082	0.65518	0.304021	0.0283	0.206259	non_sig
ENSG00000270433	0.264264	0.436052	0.3031	0.442768	0.195597	0.342716	0.2825	0.418976	non_sig
ENSG00000270457	0.616747	0.324364	0.04863	0.320627	0.161747	0.23984	0.213	0.391554	non_sig
ENSG00000270554	0.13235	0.315637	0.3226	0.449401	0.09179	0.223055	0.3293	0.437943	non_sig
ENSG00000270571	0.26839	0.350352	0.1994	0.412407	0.128468	0.259326	0.2945	0.423379	non_sig
ENSG00000270578	0.037357	0.387744	0.4741	0.496179	0.022452	0.182309	0.4445	0.480754	non_sig
ENSG00000270589	0.182422	0.276079	0.2159	0.417798	0.407837	0.298842	0.07941	0.293318	non_sig
ENSG00000270604	0.615961	0.245969	0.01371	0.254301	0.043059	0.134885	0.3438	0.44396	sig
ENSG00000270605	0.443894	0.270856	0.04293	0.312706	0.148333	0.199441	0.158	0.362973	non_sig
ENSG00000270810	0.222025	0.288776	0.2129	0.416475	0.139137	0.259316	0.3145	0.431442	non_sig
ENSG00000270933	0.376794	0.350154	0.09006	0.362701	0.518972	0.338176	0.1295	0.345744	non_sig
ENSG00000270953	0.0579	0.351002	0.4329	0.485207	0.392307	0.250814	0.01907	0.174862	non_sig
ENSG00000270964	0.588289	0.322069	0.01129	0.245599	0.485564	0.28562	0.02778	0.205129	non_sig
ENSG00000271009	0.313055	0.357302	0.1323	0.386706	0.190515	0.291116	0.2391	0.401302	non_sig
ENSG00000271040	0.0148	0.304833	0.4793	0.496619	0.046662	0.223627	0.4096	0.469367	non_sig
ENSG00000271049	0.069608	0.359555	0.4196	0.481298	0.111241	0.232767	0.2812	0.41869	non_sig
ENSG00000271109	0.058792	0.357235	0.4355	0.485337	0.067796	0.232218	0.3694	0.453827	non_sig
ENSG00000271119	0.177852	0.363525	0.2723	0.436624	0.771596	0.293464	0.01176	0.144418	sig
ENSG00000271122	0.203768	0.362368	0.2887	0.439394	0.136508	0.274655	0.3028	0.427221	non_sig
ENSG00000271204	0.212169	0.389994	0.2908	0.439788	0.441873	0.299105	0.08291	0.299388	non_sig
ENSG00000271228	0.436143	0.3446	0.1079	0.376869	0.053317	0.154442	0.3265	0.437181	sig
ENSG00000271335	0.476004	0.265975	0.01874	0.272187	0.311872	0.21203	0.03769	0.229314	non_sig
ENSG00000271427	0.785383	0.284343	0.00951	0.241424	0.270217	0.21941	0.06622	0.279926	sig
ENSG00000271452	0.267523	0.311975	0.1454	0.391968	0.414264	0.271057	0.05167	0.256731	non_sig
ENSG00000271529	0.437208	0.251378	0.006722	0.222076	0.7474	0.190848	0.000273	0.015947	non_sig
ENSG00000271605	0.120361	0.247088	0.2703	0.436274	0.09786	0.179107	0.2546	0.407266	non_sig
ENSG00000271643	0.199146	0.241625	0.1555	0.393292	0.138389	0.271174	0.3409	0.442983	non_sig
ENSG00000271662	0.235494	0.455196	0.3254	0.450248	0.400671	0.33126	0.1131	0.328942	non_sig
ENSG00000271738	0.377513	0.326661	0.08334	0.360061	0.362998	0.218856	0.006201	0.107311	non_sig
ENSG00000271751	0.38099	0.362936	0.1509	0.393292	0.247646	0.270784	0.1827	0.375269	non_sig
ENSG00000271754	0.441924	0.374515	0.1073	0.376612	0.207312	0.283478	0.2201	0.395722	non_sig
ENSG00000271789	0.208396	0.307115	0.1921	0.41216	0.095431	0.204745	0.2931	0.423046	non_sig
ENSG00000271824	0.173293	0.302876	0.2577	0.43147	0.213133	0.219145	0.07683	0.289741	non_sig
ENSG00000271868	0.151825	0.438468	0.3641	0.467449	0.03984	0.316222	0.4511	0.483919	non_sig
ENSG00000271918	0.420971	0.362532	0.1196	0.380267	0.141191	0.221907	0.2198	0.395722	non_sig
ENSG00000271927	0.337162	0.40477	0.1491	0.392592	0.02042	0.284691	0.4699	0.490021	non_sig
ENSG00000271936	0.142746	0.258146	0.288	0.439394	0.120524	0.173213	0.1919	0.3809	non_sig
ENSG00000271937	0.144103	0.261016	0.2838	0.439124	0.007805	0.160542	0.481	0.494123	non_sig
ENSG00000271941	0.125741	0.312029	0.3577	0.464719	0.271194	0.263416	0.1687	0.369197	non_sig
ENSG00000271976	0.435606	0.362852	0.11	0.376903	0.04006	0.204651	0.4189	0.47253	non_sig
ENSG00000271978	0.248302	0.428835	0.2843	0.439221	0.390301	0.281166	0.04687	0.249057	non_sig
ENSG00000272010	0.297155	0.293195	0.1212	0.380706	0.444497	0.245325	0.02373	0.191823	non_sig
ENSG00000272016	0.071953	0.414131	0.4314	0.484934	0.280298	0.282378	0.1245	0.341803	non_sig
ENSG00000272068	0.037069	0.316387	0.4556	0.490774	0.135058	0.239172	0.2769	0.416865	non_sig
ENSG00000272092	0.036455	0.211791	0.4247	0.482426	0.280856	0.245038	0.09399	0.310383	non_sig
ENSG00000272109	0.473728	0.291215	0.01666	0.264167	0.260616	0.226816	0.05045	0.255006	non_sig
ENSG00000272112	0.025312	0.247285	0.4546	0.490595	0.252606	0.212955	0.04204	0.2407	non_sig
ENSG00000272129	0.264697	0.271691	0.1286	0.385277	0.630432	0.209463	0.04282	0.242488	non_sig
ENSG00000272142	0.038399	0.316934	0.4466	0.488528	0.245783	0.306225	0.1982	0.383764	non_sig
ENSG00000272143	0.192432	0.409345	0.3303	0.452421	0.12373	0.253375	0.2959	0.423695	non_sig
ENSG00000272153	0.35311	0.422697	0.1689	0.398857	0.287299	0.335878	0.1802	0.373789	non_sig
ENSG00000272155	0.24428	0.33371	0.2763	0.436624	0.202141	0.240788	0.2078	0.3887	non_sig
ENSG00000272186	0.177741	0.287393	0.2143	0.417385	0.017688	0.207626	0.466	0.488953	non_sig
ENSG00000272205	0.063353	0.278916	0.4006	0.47631	0.2515	0.277956	0.1498	0.356706	non_sig
ENSG00000272250	0.292441	0.316519	0.1187	0.380267	0.071386	0.250336	0.3717	0.454387	non_sig
ENSG00000272269	0.961689	0.252324	0.5	0.5	0.247216	0.227575	0.08316	0.299666	sig
ENSG00000272345	0.172978	0.311987	0.249	0.429609	0.056526	0.264085	0.426	0.474428	non_sig
ENSG00000272360	0.2705	0.362603	0.272	0.436624	0.317054	0.229665	0.06152	0.271857	non_sig
ENSG00000272373	0.087766	0.204	0.3072	0.444199	0.108927	0.197271	0.2407	0.402172	non_sig
ENSG00000272379	0.044019	0.379693	0.457	0.490869	0.033411	0.257215	0.4594	0.486247	non_sig
ENSG00000272381	0.45271	0.294459	0.02619	0.289879	0.242619	0.278689	0.1983	0.383764	non_sig
ENSG00000272389	0.270453	0.322258	0.165	0.397801	0.091675	0.189581	0.289	0.420973	non_sig
ENSG00000272402	0.263569	0.355894	0.2044	0.413671	0.031347	0.191932	0.4249	0.473984	non_sig
ENSG00000272432	0.025254	0.224945	0.4466	0.488528	0.026446	0.201406	0.4545	0.484748	non_sig
ENSG00000272444	0.221173	0.32878	0.2208	0.419534	0.755552	0.218774	0.0009659	0.0389505	sig
ENSG00000272459	0.381251	0.378112	0.1336	0.386706	0.4441	0.272955	0.03475	0.222313	non_sig
ENSG00000272462	0.228336	0.248345	0.1333	0.386706	0.694625	0.189824	5.1e-05	0.00475731	sig
ENSG00000272483	0.451684	0.394397	0.1755	0.401455	0.199718	0.239864	0.1248	0.342194	non_sig
ENSG00000272485	0.179781	0.368381	0.2818	0.438333	0.174057	0.355069	0.3219	0.43519	non_sig
ENSG00000272501	0.225013	0.197986	0.04399	0.313322	0.487909	0.217398	0.01763	0.170214	non_sig
ENSG00000272506	0.11967	0.289592	0.3205	0.448855	0.129287	0.222097	0.2617	0.41075	non_sig
ENSG00000272509	0.068278	0.297152	0.4026	0.477018	0.420094	0.287577	0.07089	0.284139	non_sig
ENSG00000272514	0.149092	0.268652	0.2758	0.436624	0.405002	0.258511	0.04633	0.248565	non_sig
ENSG00000272525	0.225429	0.394402	0.2824	0.438649	0.292547	0.259637	0.09612	0.312126	non_sig
ENSG00000272541	0.148824	0.145587	0.03548	0.307025	0.377797	0.207967	0.004071	0.0863608	non_sig
ENSG00000272574	0.00502	0.298092	0.493	0.499389	0.206075	0.307323	0.2698	0.414325	non_sig
ENSG00000272576	0.072429	0.165217	0.3301	0.452357	0.096938	0.176033	0.24	0.401776	non_sig
ENSG00000272588	0.157966	0.315753	0.3204	0.448855	0.193758	0.232193	0.1676	0.369151	non_sig
ENSG00000272599	0.0073	0.115835	0.477	0.496437	0.095636	0.164755	0.2813	0.41869	non_sig
ENSG00000272636	0.288873	0.35462	0.1849	0.409385	0.149097	0.250478	0.2333	0.399838	non_sig
ENSG00000272655	0.29063	0.302001	0.1261	0.383894	0.270626	0.259445	0.1474	0.356076	non_sig
ENSG00000272690	0.184327	0.274104	0.2253	0.420846	0.003142	0.122455	0.4885	0.496458	non_sig
ENSG00000272692	0.006257	0.200271	0.4855	0.497927	0.547563	0.228332	0.0132	0.151581	sig
ENSG00000272696	0.440474	0.338486	0.09307	0.365006	0.282037	0.212425	0.04191	0.240476	non_sig
ENSG00000272711	0.181073	0.41238	0.3559	0.464224	0.246494	0.27429	0.1479	0.356137	non_sig
ENSG00000272717	0.111655	0.39931	0.3992	0.475551	0.344432	0.252485	0.03152	0.216201	non_sig
ENSG00000272732	0.314961	0.505309	0.2802	0.438176	0.050446	0.258006	0.4133	0.470365	non_sig
ENSG00000272744	0.178222	0.389182	0.2845	0.439221	0.444252	0.367034	0.1257	0.342616	non_sig
ENSG00000272746	0.916479	0.337256	0.08679	0.361741	0.306384	0.33779	0.2174	0.393663	non_sig
ENSG00000272750	0.297661	0.275269	0.06875	0.350385	0.805398	0.20288	0.002495	0.0657497	sig
ENSG00000272767	0.089994	0.229851	0.3291	0.452157	0.120681	0.182122	0.1992	0.384177	non_sig
ENSG00000272777	0.079533	0.221136	0.3483	0.460438	0.121004	0.170406	0.155	0.360572	non_sig
ENSG00000272800	0.2001	0.285783	0.2017	0.412842	0.220419	0.252245	0.1668	0.36864	non_sig
ENSG00000272843	0.041672	0.181026	0.3938	0.474856	0.191338	0.182433	0.05557	0.263274	non_sig
ENSG00000272905	0.077384	0.28789	0.4092	0.478746	0.42482	0.225489	0.003779	0.0837952	non_sig
ENSG00000272909	0.406606	0.337678	0.142	0.390091	0.232539	0.235805	0.1435	0.354426	non_sig
ENSG00000272918	0.127617	0.287511	0.3153	0.447131	0.231092	0.313074	0.2617	0.41075	non_sig
ENSG00000272931	0.216134	0.380134	0.3313	0.453004	0.264771	0.247352	0.1046	0.321134	non_sig
ENSG00000272941	0.712453	0.262379	0.0007609	0.0933371	0.012536	0.236455	0.4816	0.494314	sig
ENSG00000272950	0.40886	0.323203	0.0788	0.356854	0.407197	0.222594	0.004651	0.092275	non_sig
ENSG00000272955	0.700816	0.339019	0.009282	0.241424	0.386449	0.288294	0.06978	0.283602	non_sig
ENSG00000272960	0.140496	0.321845	0.3244	0.450248	0.405957	0.244823	0.04129	0.239192	non_sig
ENSG00000272971	0.112431	0.368326	0.4005	0.476264	0.440018	0.262579	0.06107	0.270832	non_sig
ENSG00000272986	0.396263	0.329951	0.1325	0.386706	0.114631	0.192435	0.2633	0.411837	non_sig
ENSG00000272990	0.565581	0.322545	0.03984	0.312216	0.315469	0.246079	0.06128	0.271486	non_sig
ENSG00000272992	0.39989	0.398041	0.2078	0.415005	0.005803	0.207509	0.4907	0.496701	non_sig
ENSG00000273014	0.184435	0.282165	0.2369	0.425759	0.014206	0.161181	0.462	0.487207	non_sig
ENSG00000273032	0.914168	0.406193	0.06832	0.350109	0.468934	0.274738	0.02793	0.205563	non_sig
ENSG00000273033	0.62572	0.296939	0.02459	0.288442	0.19899	0.26974	0.2061	0.388538	non_sig
ENSG00000273055	0.047445	0.378289	0.4718	0.495651	0.086821	0.186923	0.2908	0.421541	non_sig
ENSG00000273058	0.244561	0.397125	0.2456	0.427338	0.128883	0.231569	0.2356	0.400441	non_sig
ENSG00000273080	0.218946	0.265145	0.137	0.38794	0.339588	0.271862	0.1257	0.342616	non_sig
ENSG00000273091	0.060157	0.365674	0.4388	0.486797	0.01198	0.291578	0.4888	0.496458	non_sig
ENSG00000273097	0.579973	0.35737	0.03547	0.307025	0.128384	0.237466	0.2695	0.414285	non_sig
ENSG00000273142	0.468886	0.239065	0.007317	0.229944	0.348067	0.209201	0.04655	0.248796	non_sig
ENSG00000273145	0.22286	0.499396	0.342	0.458283	0.364779	0.296463	0.07789	0.291749	non_sig
ENSG00000273151	0.40998	0.461636	0.1691	0.399116	0.166633	0.255237	0.2192	0.395271	non_sig
ENSG00000273181	0.571941	0.397512	0.0745	0.353516	0.076673	0.191126	0.3021	0.427221	sig
ENSG00000273203	0.1252	0.325787	0.3089	0.444761	0.023424	0.317045	0.4745	0.49101	non_sig
ENSG00000273210	0.40125	0.393144	0.2026	0.413041	0.045057	0.229016	0.4231	0.473499	non_sig
ENSG00000273226	0.679328	0.406632	0.06574	0.349726	0.787276	0.305465	0.07302	0.287434	non_sig
ENSG00000273281	0.411042	0.3296	0.09498	0.367278	0.065846	0.164994	0.3128	0.430609	sig
ENSG00000273290	0.80904	0.404597	0.01647	0.263043	0.410056	0.317477	0.06813	0.281971	non_sig
ENSG00000273295	0.682042	0.338708	0.03886	0.31026	0.863399	0.156136	5.43e-06	0.000980974	non_sig
ENSG00000273308	0.943726	0.284093	0.1776	0.403333	0.610931	0.244492	0.01046	0.139145	non_sig
ENSG00000273340	0.178704	0.206769	0.1542	0.393292	0.203341	0.238561	0.2818	0.418787	non_sig
ENSG00000273343	0.026739	0.246565	0.4525	0.490065	0.13345	0.256011	0.2769	0.416865	non_sig
ENSG00000273344	0.07953	0.486674	0.4437	0.48759	0.409676	0.344417	0.09113	0.30779	non_sig
ENSG00000273352	0.027108	0.470553	0.476	0.496437	0.184055	0.29265	0.2253	0.397831	non_sig
ENSG00000273391	0.394484	0.447418	0.1991	0.412407	0.230609	0.255816	0.09995	0.314873	non_sig
ENSG00000273416	0.267574	0.440804	0.3352	0.454863	0.381938	0.33806	0.1607	0.365208	non_sig
ENSG00000273454	0.112638	0.256544	0.2986	0.441748	0.04922	0.186449	0.385	0.460725	non_sig
ENSG00000273474	0.047867	0.493085	0.4694	0.494365	0.044565	0.333828	0.4477	0.481499	non_sig
ENSG00000273477	0.925546	0.358472	0.0164	0.262876	0.223127	0.28103	0.1804	0.373789	sig
ENSG00000273478	0.259802	0.31976	0.1318	0.386706	0.438237	0.307066	0.07333	0.287434	non_sig
ENSG00000273486	0.516364	0.259483	0.008236	0.239146	0.441353	0.192433	0.0003121	0.0174575	non_sig
