## Supplementary material for "On Using Local Ancestry to Characterize the Genetic Architecture of Human Phenotypes: Genetic Regulation of Gene Expression in Multiethnic or Admixed Populations as a Model"

### Sheet: TableS3
Gene	PVEg_LMM	se(PVEg_LMM)	pvalue(PVEg_LMM)	PVEg_BSLMM	PVEg_BSLMM_CI	PGE	PGE_CI	n_gamma
ENSG00000000460	0.188482	0.278568	0.2112	0.23273	0.01481909875-0.636501572499999	0.433112	0.9718887875-0.9718887875	27
ENSG00000001036	0.712312	0.410753	0.112	0.29376	0.01443834675-0.77976084	0.315594	0.9653213125-0.9653213125	3
ENSG00000001084	0.200234	0.290535	0.1865	0.308996	0.02153015925-0.7744498875	0.49053	0.9758120175-0.9758120175	140
ENSG00000001461	0.027937	0.291888	0.4615	0.183716	0.0080592512-0.5781553	0.426324	0.9743492375-0.9743492375	11
ENSG00000001561	0.096363	0.254599	0.3264	0.140644	0.006019910125-0.4504754275	0.480455	0.974672895-0.974672895	35
ENSG00000001630	0.071988	0.189518	0.305	0.164096	0.00690457445-0.582548095	0.310705	0.9609794525-0.9609794525	4
ENSG00000001631	0.416786	0.301627	0.04316	0.287774	0.0288142915-0.697304705	0.392626	0.9709099725-0.9709099725	30
ENSG00000002016	0.003775	0.291503	0.494	0.136605	0.005235298975-0.5512148275	0.446407	0.9718493475-0.9718493475	28
ENSG00000002549	0.724026	0.266799	0.003685	0.491803	0.0956459155-0.980001	0.320009	0.9587798-0.9587798	20
ENSG00000002822	0.217308	0.358137	0.2268	0.278826	0.01444951525-0.863369992499999	0.40388	0.9639659225-0.9639659225	29.5
ENSG00000002933	0.596611	0.450379	0.1003	0.514918	0.02884932525-0.994878495	0.39366	0.95008853-0.95008853	8
ENSG00000003137	0.121993	0.314	0.3416	0.160379	0.0072852249-0.6037514125	0.298402	0.963507895-0.963507895	5
ENSG00000003147	0.034143	0.419548	0.4679	0.236836	0.01068147075-0.7318293775	0.397326	0.9670858125-0.9670858125	11
ENSG00000003400	0.464409	0.324479	0.05478	0.371826	0.04047923375-0.7877029	0.335533	0.9603435-0.9603435	6
ENSG00000003402	0.195791	0.289425	0.1958	0.178526	0.00928210115-0.544796205	0.297021	0.9629618525-0.9629618525	4
ENSG00000003436	0.426617	0.291484	0.07016	0.383327	0.0419899345-0.7707850125	0.294892	0.94492786-0.94492786	5
ENSG00000003987	0.082368	0.421464	0.4222	0.239565	0.01102156625-0.7731924	0.484002	0.975009595-0.975009595	179
ENSG00000003989	0.615451	0.418234	0.06937	0.555108	0.0494948645-0.9964709	0.449358	0.9723587725-0.9723587725	21
ENSG00000004142	0.455568	0.304267	0.08977	0.297405	0.02198757725-0.6366655325	0.428927	0.9731480025-0.9731480025	18
ENSG00000004399	0.081713	0.275697	0.379	0.183607	0.0070928099-0.6171272	0.243345	0.941833395-0.941833395	3
ENSG00000004455	0.0005	0.27856	0.4995	0.204419	0.00834737335-0.6595140075	0.36282	0.965096995-0.965096995	12
ENSG00000004478	0.471351	0.582934	0.2797	0.361891	0.01450540675-0.9733675175	0.294394	0.9544815-0.9544815	5
ENSG00000004534	0.053925	0.13371	0.3151	0.106415	0.006173316475-0.36767431	0.397769	0.9721326-0.9721326	20
ENSG00000004700	0.199204	0.289832	0.206	0.229608	0.01353181325-0.613432864999999	0.43996	0.974126455-0.974126455	7
ENSG00000004838	0.008665	0.103003	0.4624	0.0756425	0.0033841745-0.3157179	0.423967	0.9727663725-0.9727663725	29
ENSG00000004866	0.180217	0.267024	0.2175	0.213679	0.0117195645-0.62339559	0.372133	0.96790942-0.96790942	3
ENSG00000004897	0.371301	0.29168	0.1301	0.21411	0.0088580929-0.60793661	0.285104	0.9562367775-0.9562367775	3
ENSG00000005020	0.475357	0.275137	0.01758	0.428991	0.09018190575-0.7727221025	0.439806	0.97163649-0.97163649	116
ENSG00000005073	0.087705	0.260394	0.3505	0.171079	0.009333509475-0.5753586775	0.393785	0.96916326-0.96916326	11
ENSG00000005156	0.143231	0.311131	0.28	0.186441	0.008593991925-0.738663459999999	0.469237	0.9740138975-0.9740138975	73
ENSG00000005187	0.397132	0.36723	0.1068	0.511534	0.034213299-0.9724786025	0.623547	0.983410955-0.983410955	6
ENSG00000005189	0.031982	0.307444	0.4595	0.19627	0.00903696995-0.667975125	0.485019	0.976053565-0.976053565	14
ENSG00000005243	0.079142	0.22031	0.3374	0.140189	0.004300817875-0.4815482675	0.326848	0.9662684475-0.9662684475	4
ENSG00000005249	0.411874	0.39272	0.1244	0.284428	0.02059668075-0.73175842	0.403516	0.9643325775-0.9643325775	30
ENSG00000005339	0.54714	0.424428	0.1224	0.484136	0.040230155-0.98578052	0.376964	0.96334492-0.96334492	15.5
ENSG00000005436	0.682654	0.336275	0.04365	0.476586	0.05336484025-0.939746155	0.483664	0.9784757625-0.9784757625	85
ENSG00000005469	0.041708	0.204438	0.4079	0.133168	0.005579541325-0.437344725	0.431058	0.9743042475-0.9743042475	4
ENSG00000005471	0.24045	0.280403	0.1605	0.257134	0.0184396625-0.63190676	0.498403	0.9750896525-0.9750896525	62
ENSG00000005801	0.538098	0.437556	0.08741	0.41584	0.03864005775-0.9709352075	0.425151	0.969912145-0.969912145	38
ENSG00000005810	0.148124	0.329238	0.3361	0.194564	0.009570526425-0.603326749999999	0.40866	0.9576469475-0.9576469475	18
ENSG00000005844	0.284708	0.252781	0.08839	0.191403	0.015567795-0.4743543425	0.491933	0.98052976-0.98052976	218
ENSG00000005882	0.064394	0.34751	0.4158	0.171763	0.0083217062-0.587841829999999	0.368178	0.961053595-0.961053595	11
ENSG00000005884	0.342539	0.477582	0.2409	0.241631	0.0122238195-0.735986617499999	0.455706	0.968900915-0.968900915	76
ENSG00000005961	0.179041	0.271604	0.2117	0.198774	0.00957411365-0.5510828175	0.451713	0.9710747725-0.9710747725	168
ENSG00000005981	0.034889	0.339374	0.4627	0.150588	0.0051312721-0.612502825	0.279755	0.9559085125-0.9559085125	3
ENSG00000006007	0.255534	0.3336	0.1815	0.344925	0.02090970925-0.8547078	0.461389	0.9743836875-0.9743836875	15
ENSG00000006015	0.606703	0.397066	0.1237	0.383408	0.02473562025-0.84880644	0.414919	0.9715918575-0.9715918575	22
ENSG00000006016	0.681641	0.385187	0.09015	0.531643	0.0489390975-0.99530731	0.516882	0.976700255-0.976700255	122
ENSG00000006047	0.097938	0.476153	0.4245	0.197122	0.0077866041-0.6862123675	0.270112	0.951292695-0.951292695	4
ENSG00000006062	0.200292	0.311029	0.2635	0.216769	0.011767773-0.598709995	0.409406	0.966173545-0.966173545	40
ENSG00000006210	0.033167	0.497385	0.4782	0.351698	0.01859357125-0.9783567425	0.458685	0.9693873825-0.9693873825	35
ENSG00000006282	0.193071	0.340541	0.2551	0.634414	0.1803451725-0.896009275	0.764768	0.9843239-0.9843239	2
ENSG00000006432	0.007218	0.248024	0.4881	0.113476	0.0044888751-0.4329956825	0.287834	0.9574549325-0.9574549325	3
ENSG00000006468	0.253099	0.409792	0.2736	0.273075	0.01314965125-0.8304142275	0.290176	0.9549164075-0.9549164075	10
ENSG00000006530	0.313802	0.381144	0.2238	0.298124	0.0163121585-0.805810602499999	0.517169	0.9735864025-0.9735864025	71
ENSG00000006534	0.056609	0.31424	0.4359	0.182463	0.007471188125-0.5856651675	0.371565	0.9576877075-0.9576877075	18
ENSG00000006576	0.188388	0.430412	0.3608	0.250624	0.01049179575-0.72010688	0.479666	0.9758133325-0.9758133325	11
ENSG00000006606	0.043492	0.240854	0.437	0.307654	0.02056957975-0.572309545	0.802191	0.9918597-0.9918597	2
ENSG00000006625	0.072223	0.378584	0.4361	0.357307	0.023078292-0.919123365	0.458206	0.9689604825-0.9689604825	58
ENSG00000006634	0.011175	0.235399	0.4805	0.104056	0.00399191015-0.366106035	0.291869	0.961737225-0.961737225	3
ENSG00000006652	0.247947	0.288823	0.1582	0.253594	0.01938915275-0.6315256225	0.490414	0.975025535-0.975025535	205
ENSG00000006695	0.659443	0.616929	0.2182	0.574995	0.0297315975-0.99713167	0.342736	0.9437421375-0.9437421375	15
ENSG00000006712	0.048154	0.253559	0.4138	0.136221	0.00678309425-0.4450445525	0.475564	0.97338438-0.97338438	85
ENSG00000006715	0.010402	0.279004	0.4828	0.10524	0.003891462625-0.3877323425	0.279022	0.9594915225-0.9594915225	4
ENSG00000006744	0.713266	0.452417	0.07494	0.668233	0.11384482-0.9956317175	0.543388	0.9830125-0.9830125	17
ENSG00000006747	0.687326	0.362991	0.0567	0.491862	0.0473843275-0.9599423075	0.502264	0.9768828525-0.9768828525	25
ENSG00000007062	0.532082	0.387538	0.1039	0.36521	0.022966835-0.8765987125	0.428584	0.9666785-0.9666785	42
ENSG00000007168	0.240891	0.365746	0.2397	0.287861	0.01684338025-0.8530837225	0.417317	0.967644285-0.967644285	26
ENSG00000007202	0.360602	0.294186	0.1094	0.233505	0.0134323335-0.60509949	0.201609	0.94087835-0.94087835	2
ENSG00000007237	0.430459	0.650613	0.3677	0.32701	0.0143251105-0.96785286	0.452314	0.968479405-0.968479405	99
ENSG00000007314	0.057755	0.256741	0.4274	0.198791	0.00833700225-0.6031727725	0.373431	0.9648635275-0.9648635275	11
ENSG00000007341	0.049608	0.317978	0.436	0.259397	0.0115516415-0.776509677499999	0.493056	0.97737303-0.97737303	108
ENSG00000007372	0.412946	0.380742	0.4602	0.185368	0.0061820797-0.737977127499999	0.389273	0.963790545-0.963790545	14
ENSG00000007545	0.258132	0.388251	0.2271	0.374128	0.02208408725-0.9224581225	0.374178	0.9691006425-0.9691006425	7
ENSG00000007866	0.194722	0.264224	0.2146	0.188166	0.009391389425-0.54454388	0.371689	0.96402297-0.96402297	16
ENSG00000008018	0.147839	0.268585	0.2679	0.208563	0.0102804375-0.5866117875	0.343138	0.9566006375-0.9566006375	6
ENSG00000008083	0.494252	0.396556	0.1062	0.303654	0.01573975475-0.881120717499999	0.482324	0.9770546425-0.9770546425	76
ENSG00000008130	0.056807	0.350887	0.4428	0.252099	0.0126337055-0.83404936	0.464077	0.97351656-0.97351656	107
ENSG00000008256	0.144658	0.35315	0.314	0.20462	0.009314377575-0.6696803625	0.315116	0.9586612025-0.9586612025	11
ENSG00000008282	0.710128	0.367655	0.02858	0.389367	0.04035367325-0.83486962	0.260539	0.93500596-0.93500596	8
ENSG00000008300	0.114433	0.166508	0.1842	0.131304	0.0075900157-0.404068964999999	0.403547	0.9748937875-0.9748937875	8
ENSG00000008405	0.094135	0.256321	0.3383	0.204379	0.0090850941-0.6305395275	0.402362	0.96564983-0.96564983	41
ENSG00000008438	0.548417	0.447798	0.145	0.410501	0.025529683-0.94567056	0.354954	0.952017005-0.952017005	55
ENSG00000008516	0.44837	0.326892	0.04114	0.500359	0.078832875-0.9390707925	0.386995	0.96827429-0.96827429	71
ENSG00000008517	0.546569	0.376958	0.05359	0.39548	0.04661438625-0.844527512499999	0.453245	0.9744757-0.9744757	9
ENSG00000008735	0.219525	0.32585	0.2483	0.227671	0.01058601-0.621580925	0.424002	0.9709839775-0.9709839775	6
ENSG00000008838	0.457411	0.363048	0.1512	0.271176	0.01386676175-0.70629798	0.340543	0.9573186925-0.9573186925	6
ENSG00000008952	0.167249	0.300475	0.2695	0.220812	0.01129757575-0.5636354325	0.547714	0.98420462-0.98420462	37
ENSG00000009307	0.184598	0.316295	0.2587	0.233045	0.01228421075-0.6587047	0.453802	0.9719154475-0.9719154475	12
ENSG00000009709	0.256738	0.468638	0.3012	0.45389	0.0226826205-0.990303275	0.440494	0.96960822-0.96960822	57
ENSG00000009830	0.387284	0.363695	0.09157	0.411849	0.03842213925-0.8875915425	0.363765	0.9597336475-0.9597336475	36
ENSG00000010030	0.076025	0.332549	0.4071	0.180691	0.0096858311-0.5819692275	0.454801	0.970812345-0.970812345	28
ENSG00000010244	0.33344	0.387459	0.1911	0.277192	0.0148336835-0.7167005	0.427168	0.9744142775-0.9744142775	4
ENSG00000010282	0.059358	0.205634	0.3682	0.134669	0.004938243825-0.4388346475	0.410627	0.97368076-0.97368076	14
ENSG00000010292	0.116218	0.437371	0.4085	0.235445	0.00826412185-0.7492075575	0.318835	0.9682450025-0.9682450025	4
ENSG00000010310	0.043766	0.372828	0.4515	0.195334	0.00645481105-0.74983324	0.409889	0.971674685-0.971674685	7
ENSG00000010327	0.02845	0.187486	0.4403	0.122359	0.0054068003-0.4231448725	0.421118	0.9752299375-0.9752299375	10
ENSG00000010438	0.299217	0.296491	0.1228	0.240478	0.01861112525-0.604439585	0.474199	0.970820815-0.970820815	68
ENSG00000010539	0.17028	0.320936	0.2589	0.22121	0.0127334495-0.6658964875	0.431809	0.9695329775-0.9695329775	46
ENSG00000010610	0.063833	0.293018	0.3987	0.206502	0.01002103425-0.72901544	0.459163	0.9687287275-0.9687287275	61
ENSG00000010626	0.139245	0.349223	0.3297	0.293814	0.014091016-0.961334365	0.405445	0.969498035-0.969498035	24
ENSG00000010818	0.067126	0.331153	0.4345	0.258861	0.011677003-0.735380875	0.299091	0.9516869-0.9516869	4
ENSG00000010932	0.51352	0.308015	0.04766	0.358635	0.02580004625-0.7986549975	0.31149	0.952452615-0.952452615	4
ENSG00000011009	0.02491	0.315219	0.4754	0.162204	0.0074202775-0.5759365425	0.416498	0.969377-0.969377	18
ENSG00000011021	0.112999	0.314263	0.3365	0.156615	0.00634118005-0.53764545	0.347532	0.964811525-0.964811525	7
ENSG00000011132	0.066838	0.353086	0.4059	0.190022	0.00902746595-0.625557575	0.485327	0.9774139625-0.9774139625	186
ENSG00000011198	0.170618	0.239004	0.1834	0.140075	0.005993390425-0.426864459999999	0.382032	0.97184052-0.97184052	19
ENSG00000011243	0.586596	0.38361	0.06217	0.562154	0.055392982-0.99348137	0.409113	0.9690320375-0.9690320375	51
ENSG00000011260	0.157565	0.333093	0.2961	0.207155	0.00967544195-0.651291315	0.392824	0.9627331175-0.9627331175	10
ENSG00000011295	0.357911	0.359938	0.127	0.583423	0.3143203275-0.8570817675	0.760918	0.9847750525-0.9847750525	2
ENSG00000011376	0.260349	0.248139	0.07269	0.223397	0.01831497075-0.520239505	0.232787	0.9665007375-0.9665007375	2
ENSG00000011422	0.040487	0.278811	0.4445	0.163916	0.00701408-0.5594312	0.429997	0.9713045125-0.9713045125	20
ENSG00000011426	0.573172	0.429155	0.1696	0.403144	0.0199639215-0.981991965	0.255047	0.932056905-0.932056905	8
ENSG00000011454	0.277057	0.271807	0.1027	0.288233	0.022425033-0.6584100725	0.319658	0.957354375-0.957354375	11
ENSG00000011465	0.41492	0.31636	0.03559	0.364816	0.045846112-0.8013997475	0.589494	0.9817237875-0.9817237875	20
ENSG00000011523	0.244841	0.336816	0.1988	0.181392	0.008472704125-0.5749481975	0.370978	0.971107945-0.971107945	6
ENSG00000011600	0.436052	0.347828	0.09003	0.325172	0.02302266125-0.7229924725	0.486794	0.97868294-0.97868294	6
ENSG00000012061	0.288897	0.516102	0.3299	0.325976	0.0141447895-0.9166657025	0.465476	0.9740526-0.9740526	38
ENSG00000012124	0.123538	0.392416	0.3851	0.258966	0.01191887025-0.903749389999999	0.40398	0.96268506-0.96268506	30
ENSG00000012171	0.113642	0.175739	0.2284	0.134294	0.00811558-0.3877898275	0.413018	0.9699545525-0.9699545525	5
ENSG00000012223	0.00845	0.181868	0.4802	0.236319	0.009373533675-0.5552921175	0.661458	0.9852944925-0.9852944925	3
ENSG00000012779	0.309977	0.268037	0.1123	0.245177	0.01497529125-0.601645215	0.306234	0.948437375-0.948437375	6
ENSG00000012963	0.125164	0.332794	0.3336	0.224422	0.00978483925-0.6551862275	0.503749	0.976697-0.976697	213
ENSG00000013275	0.092596	0.334921	0.3904	0.214319	0.0086843865-0.72516332	0.449106	0.973371895-0.973371895	24
ENSG00000013297	0.514537	0.36605	0.07518	0.464318	0.04648651775-0.933297739999999	0.488889	0.9733947425-0.9733947425	52
ENSG00000013375	0.022502	0.243027	0.4737	0.181353	0.008281260025-0.560670905	0.375588	0.962902495-0.962902495	36
ENSG00000013392	0.304759	0.2688	0.1073	0.253207	0.020024004-0.61117197	0.312547	0.9603654525-0.9603654525	4
ENSG00000013441	0.258737	0.300972	0.1759	0.271212	0.02304752975-0.667981915	0.506688	0.9768052125-0.9768052125	164
ENSG00000013588	0.249135	0.440475	0.281	0.268348	0.01217398925-0.7579357525	0.429519	0.9673979575-0.9673979575	26
ENSG00000013810	0.151207	0.418657	0.4015	0.396792	0.01557637775-0.774936445	0.753998	0.9903346-0.9903346	3
ENSG00000014216	0.509589	0.311505	0.04214	0.258933	0.0180582965-0.6421915125	0.326371	0.9626464575-0.9626464575	5
ENSG00000015133	0.112312	0.293692	0.3264	0.225604	0.01303867875-0.708637384999999	0.492004	0.97658949-0.97658949	245
ENSG00000015153	0.192237	0.305814	0.2382	0.251916	0.012651101-0.800841315	0.416071	0.9668790725-0.9668790725	12
ENSG00000015475	0.463505	0.429914	0.1362	0.330418	0.0196554755-0.81764181	0.287318	0.9442768-0.9442768	4
ENSG00000015479	0.464293	0.278888	0.04047	0.415792	0.04231447925-0.81548164	0.497509	0.95962041-0.95962041	7
ENSG00000015592	0.502978	0.280009	0.0105	0.444396	0.0992192435-0.775375725	0.395391	0.9701661625-0.9701661625	15
ENSG00000015676	0.210568	0.275812	0.1644	0.244868	0.01919439075-0.6140698225	0.484015	0.9731435275-0.9731435275	100
ENSG00000016391	0.366967	0.337966	0.1498	0.336862	0.02062989025-0.762075425	0.37069	0.9586153175-0.9586153175	15
ENSG00000016602	0.019211	0.202525	0.4573	0.133064	0.0064619282-0.45435321	0.499446	0.975376515-0.975376515	84
ENSG00000016864	0.341844	0.269467	0.1098	0.295055	0.03020654075-0.6340483875	0.413527	0.96605735-0.96605735	94
ENSG00000018189	0.417828	0.308784	0.05889	0.241493	0.02084623-0.6085994975	0.490662	0.9749953825-0.9749953825	155
ENSG00000018408	0.034243	0.395277	0.4665	0.211769	0.009720166775-0.75955157	0.469333	0.9719352725-0.9719352725	33
ENSG00000018699	0.314448	0.258007	0.04045	0.293336	0.0364168745-0.62569927	0.430758	0.975165165-0.975165165	53
ENSG00000019102	0.206625	0.332547	0.2551	0.227364	0.0109770325-0.5918609925	0.323058	0.969112-0.969112	4
ENSG00000019485	0.123936	0.372456	0.3637	0.257169	0.015452851-0.692226049999999	0.469133	0.9731010925-0.9731010925	50
ENSG00000019505	0.804641	0.437279	0.08426	0.498652	0.03503141425-0.9920021525	0.37394	0.9526862875-0.9526862875	29
ENSG00000019549	0.075524	0.205623	0.3735	0.139245	0.0061130123-0.4916307225	0.493037	0.970118895-0.970118895	181
ENSG00000019582	0.023152	0.350298	0.475	0.21937	0.006678393275-0.8013002725	0.326205	0.9609608275-0.9609608275	4
ENSG00000020426	0.090464	0.203013	0.2789	0.226384	0.0142400395-0.6632056425	0.505599	0.9778560275-0.9778560275	192
ENSG00000020577	0.452088	0.312596	0.05366	0.361793	0.040695831-0.7582507975	0.396534	0.96211972-0.96211972	71
ENSG00000020633	0.162442	0.31663	0.2767	0.264496	0.0156804415-0.732587237499999	0.480876	0.971474525-0.971474525	201
ENSG00000020922	0.51611	0.334976	0.05268	0.387162	0.0349284895-0.792938974999999	0.451583	0.9660362575-0.9660362575	3
ENSG00000021300	0.022063	0.244004	0.4707	0.118673	0.004557768475-0.42222616	0.322543	0.9636904025-0.9636904025	4
ENSG00000021461	0.213471	0.266809	0.1754	0.206493	0.0138120765-0.564679675	0.339407	0.964724705-0.964724705	7
ENSG00000021645	0.405408	0.370962	0.09465	0.354259	0.027870439-0.7647062425	0.386059	0.9688956175-0.9688956175	13
ENSG00000022277	0.433849	0.414737	0.1279	0.39379	0.02637419825-0.9410695375	0.474097	0.9753078-0.9753078	243
ENSG00000022976	0.248617	0.334232	0.2108	0.196053	0.00881836325-0.59441504	0.34827	0.9679081325-0.9679081325	6
ENSG00000023041	0.013087	0.20995	0.4732	0.125843	0.005230333275-0.438029177499999	0.450127	0.9751115025-0.9751115025	22
ENSG00000023171	0.059575	0.287922	0.4047	0.196315	0.010051480575-0.596419677499999	0.523233	0.9786718375-0.9786718375	131
ENSG00000023516	0.29541	0.364188	0.2315	0.282127	0.014554116-0.712603174999999	0.299103	0.952459265-0.952459265	5
ENSG00000023572	0.169919	0.332985	0.342	0.242323	0.01203075525-0.6521889625	0.369706	0.9610414-0.9610414	24
ENSG00000023697	0.642145	0.266347	0.003748	0.430158	0.09620228475-0.7542319375	0.388053	0.96706191-0.96706191	42
ENSG00000023892	0.322447	0.290226	0.1251	0.184372	0.00856731675-0.5591356275	0.368647	0.967099545-0.967099545	7
ENSG00000023909	0.339354	0.26678	0.03549	0.318794	0.0532181755-0.6400651325	0.478548	0.9764082525-0.9764082525	64
ENSG00000024422	0.350312	0.413912	0.237	0.329977	0.01620130525-0.88363627	0.344787	0.9623969-0.9623969	26
ENSG00000025156	0.113602	0.289138	0.3667	0.201925	0.009098814125-0.619183864999999	0.414575	0.96324651-0.96324651	11
ENSG00000025434	0.118658	0.179177	0.1674	0.13977	0.0070263573-0.4498828075	0.314108	0.9642468125-0.9642468125	6
ENSG00000025770	0.212523	0.317447	0.2251	0.222627	0.01164956775-0.693502545	0.417387	0.9709038575-0.9709038575	64
ENSG00000026025	0.285498	0.346277	0.1618	0.382985	0.0417517165-0.8444112425	0.444113	0.9718211525-0.9718211525	189
ENSG00000026103	0.419177	0.316057	0.06049	0.289335	0.021031517-0.71751459	0.36347	0.9593781-0.9593781	10
ENSG00000026297	0.353775	0.441271	0.1999	0.422462	0.0237933145-0.9757845425	0.363086	0.956414705-0.956414705	29
ENSG00000026508	0.062802	0.370727	0.432	0.1595	0.006667807075-0.581059495	0.361808	0.96173085-0.96173085	8
ENSG00000026950	0.194343	0.220755	0.1386	0.195683	0.0169135355-0.4901388375	0.516069	0.9777014175-0.9777014175	179
ENSG00000027001	0.085388	0.449832	0.4321	0.313622	0.01536856525-0.8738735875	0.448849	0.968994925-0.968994925	67
ENSG00000027847	0.427669	0.38484	0.1075	0.525733	0.062816284-0.990371365	0.483775	0.974564985-0.974564985	177
ENSG00000028137	0.638805	0.385887	0.08646	0.708531	0.0858713335-0.9933593725	0.62277	0.981207-0.981207	18.5
ENSG00000028203	0.644756	0.32852	0.01679	0.428232	0.0911781105-0.86607501	0.601109	0.9838878125-0.9838878125	3
ENSG00000028277	0.561856	0.273341	0.03583	0.446892	0.04673779225-0.8348906875	0.336433	0.9481952675-0.9481952675	11
ENSG00000028310	0.062661	0.254904	0.4124	0.176233	0.0093681388-0.54888527	0.503691	0.9775963675-0.9775963675	195
ENSG00000028528	0.110474	0.224377	0.2663	0.148655	0.00815672505-0.461618555	0.499793	0.97728399-0.97728399	244
ENSG00000029363	0.046928	0.244894	0.4181	0.142808	0.00592762865-0.5055325725	0.370561	0.9642435375-0.9642435375	10
ENSG00000029559	0.070433	0.28705	0.393	0.147313	0.005451091325-0.4972428	0.341648	0.966715925-0.966715925	6
ENSG00000029639	0.610436	0.411598	0.07471	0.556099	0.05767574125-0.99321833	0.45084	0.9644214375-0.9644214375	38
ENSG00000029725	0.271745	0.409548	0.2283	0.212986	0.008582010925-0.6450960275	0.372614	0.970520615-0.970520615	11
ENSG00000030110	0.221724	0.311862	0.2589	0.223021	0.01162309775-0.662592167499999	0.494887	0.9734829875-0.9734829875	130
ENSG00000030304	0.175824	0.366352	0.3138	0.346404	0.017488124-0.960626074999999	0.467498	0.967319545-0.967319545	8
ENSG00000030419	0.40355	0.307061	0.06897	0.284741	0.02117761475-0.64485186	0.429019	0.9757341025-0.9757341025	5
ENSG00000031081	0.07114	0.286087	0.3942	0.147241	0.0057912157-0.5185797375	0.396607	0.961500195-0.961500195	10
ENSG00000031544	0.105091	0.283233	0.3688	0.205986	0.0084790082-0.695679414999998	0.339278	0.961247735-0.961247735	8
ENSG00000031691	0.200184	0.215996	0.1156	0.215084	0.01757870525-0.5125905825	0.356993	0.97284105-0.97284105	5
ENSG00000031698	0.039923	0.327124	0.4546	0.135143	0.005098689725-0.508886155	0.319518	0.961769205-0.961769205	5
ENSG00000032444	0.399592	0.450081	0.133	0.397455	0.0339273085-0.960121314999999	0.519856	0.9746622975-0.9746622975	251
ENSG00000033011	0.044383	0.424379	0.466	0.286543	0.0101353025-0.860003142499999	0.340212	0.96773689-0.96773689	4
ENSG00000033030	0.174007	0.277681	0.2639	0.233926	0.0120597135-0.5947097175	0.39494	0.97012353-0.97012353	12
ENSG00000033170	0.292322	0.34926	0.2736	0.326601	0.02208420575-0.77216037	0.495528	0.973030995-0.973030995	216
ENSG00000033178	0.177914	0.335157	0.3208	0.250603	0.01142629575-0.6817174725	0.36037	0.96412429-0.96412429	6
ENSG00000033327	0.227756	0.328612	0.2109	0.289456	0.01789660825-0.7895748675	0.370076	0.965137185-0.965137185	17
ENSG00000033867	0.348118	0.331953	0.2101	0.215326	0.01001903765-0.5943588675	0.415734	0.9690607375-0.9690607375	12
ENSG00000034063	0.400883	0.414206	0.1332	0.377542	0.0301458465-0.8694551675	0.44652	0.9778917575-0.9778917575	30
ENSG00000034533	0.29751	0.308442	0.1496	0.19605	0.009104108525-0.570462485	0.378061	0.9628013975-0.9628013975	16
ENSG00000034677	0.032527	0.251364	0.4506	0.21473	0.009200828525-0.695839545	0.361972	0.957896155-0.957896155	9
ENSG00000034693	0.189184	0.340072	0.2614	0.343521	0.02500757325-0.8772242	0.490322	0.9721917675-0.9721917675	95
ENSG00000035115	0.268699	0.314676	0.2087	0.267137	0.01577676325-0.685529755	0.233381	0.9507296025-0.9507296025	3
ENSG00000035681	0.062803	0.328374	0.4344	0.267488	0.01160901075-0.727286865	0.440109	0.9682643525-0.9682643525	7
ENSG00000035687	0.47149	0.429568	0.1579	0.380794	0.014221951-0.9726483675	0.260775	0.9588139125-0.9588139125	3
ENSG00000036054	0.166751	0.245767	0.2016	0.187022	0.00893659215-0.5542914875	0.343388	0.9619184325-0.9619184325	4
ENSG00000036530	0.098701	0.408378	0.4116	0.248496	0.00912255025-0.8173176775	0.23849	0.938988345-0.938988345	3
ENSG00000036549	0.186841	0.325532	0.3106	0.220508	0.009023903375-0.649478925	0.414023	0.9636789-0.9636789	21
ENSG00000036672	0.41163	0.414646	0.2273	0.27295	0.01527965375-0.7348314125	0.369581	0.95704482-0.95704482	14
ENSG00000037042	0.149143	0.264345	0.2934	0.17568	0.0078012168-0.52700701	0.372541	0.962200035-0.962200035	31
ENSG00000037241	0.47473	0.476198	0.1554	0.460723	0.03223184225-0.979732215	0.240108	0.921222737499999-0.921222737499999	7
ENSG00000037280	0.449282	0.38543	0.1185	0.371847	0.0219590945-0.902980045	0.33652	0.961797347499999-0.961797347499999	28
ENSG00000037637	0.201021	0.353441	0.3047	0.30351	0.01940500925-0.7819543775	0.518407	0.97701142-0.97701142	132
ENSG00000037757	0.575659	0.370162	0.04566	0.506491	0.07682861325-0.92814566	0.433722	0.974640435-0.974640435	9
ENSG00000037965	0.643637	0.309613	0.01484	0.598083	0.09821826175-0.9898753	0.444912	0.9645060625-0.9645060625	21
ENSG00000038002	0.251517	0.367958	0.2489	0.455877	0.032699083-0.9989895	0.413662	0.967821825-0.967821825	34
ENSG00000038210	0.230145	0.426183	0.2861	0.341331	0.01508843-0.86368724	0.385109	0.96910952-0.96910952	4
ENSG00000038358	0.186152	0.208401	0.1169	0.206073	0.0188128395-0.504252972499999	0.502545	0.9781958825-0.9781958825	234
ENSG00000038382	0.287346	0.321637	0.1675	0.245107	0.01303623125-0.653820635	0.359002	0.9594520875-0.9594520875	16
ENSG00000038427	0.10929	0.295111	0.3418	0.176424	0.0075323246-0.5227627875	0.430798	0.9718979175-0.9718979175	55
ENSG00000038532	0.292053	0.413955	0.2205	0.259874	0.014778952-0.7292542525	0.360255	0.96880143-0.96880143	9
ENSG00000039068	0.121407	0.276913	0.3578	0.151917	0.00542251055-0.5221060675	0.26705	0.9560143975-0.9560143975	2
ENSG00000039123	0.113949	0.29585	0.3454	0.18183	0.00915611475-0.5858503075	0.371072	0.95838447-0.95838447	11
ENSG00000039319	0.023379	0.290866	0.4636	0.176358	0.00674496695-0.664230492499999	0.447126	0.9737766475-0.9737766475	67.5
ENSG00000039523	0.347374	0.254242	0.0318	0.290685	0.03807746925-0.63426869	0.316873	0.9553337975-0.9553337975	4
ENSG00000039537	0.458078	0.275195	0.04555	0.261601	0.023165309-0.6039653525	0.377722	0.963314215-0.963314215	22
ENSG00000039650	0.091304	0.332218	0.4156	0.221498	0.01155979125-0.6095299825	0.485284	0.973252745-0.973252745	87
ENSG00000040199	0.162244	0.206392	0.1488	0.18649	0.01383060175-0.4855492875	0.356327	0.9633485825-0.9633485825	11
ENSG00000040531	0.013636	0.28635	0.4801	0.213847	0.009316445-0.745546822499999	0.481715	0.9730455-0.9730455	28
ENSG00000041357	0.882442	0.282088	0.0043	0.748408	0.2114089025-0.9977166	0.280525	0.9301484125-0.9301484125	26
ENSG00000041880	0.063812	0.190565	0.3714	0.148069	0.0081532403-0.44660834	0.450082	0.96500359-0.96500359	48
ENSG00000042062	0.289362	0.44171	0.2543	0.318604	0.017085278-0.864376842499999	0.512161	0.97589564-0.97589564	37
ENSG00000042317	0.185491	0.247582	0.1573	0.21564	0.015901049-0.5560218575	0.377884	0.968805945-0.968805945	12
ENSG00000042429	0.316476	0.364518	0.2135	0.27718	0.01606000575-0.761025385	0.317455	0.9521398175-0.9521398175	10
ENSG00000042445	0.139689	0.317564	0.3413	0.412487	0.02226943325-0.9900274	0.44423	0.9692905275-0.9692905275	44
ENSG00000042980	0.146652	0.399169	0.3968	0.193308	0.007858686125-0.6030544925	0.409439	0.965149355-0.965149355	55
ENSG00000043039	0.357244	0.352226	0.09294	0.248034	0.0129950645-0.70864939	0.281261	0.95766986-0.95766986	5
ENSG00000043143	0.090287	0.302714	0.3745	0.163545	0.007745980475-0.526428285	0.325616	0.9622199-0.9622199	6
ENSG00000043591	0.447745	0.375865	0.1087	0.550595	0.06229764075-0.98165021	0.379158	0.9464934425-0.9464934425	26
ENSG00000044090	0.524129	0.325675	0.01412	0.457965	0.0943083155-0.9084069075	0.409111	0.97153946-0.97153946	8
ENSG00000044115	0.164688	0.209834	0.1509	0.147905	0.007847263175-0.4793650675	0.332853	0.965626585-0.965626585	5
ENSG00000044459	0.849991	0.336614	0.006249	0.703094	0.21305978-0.9978958125	0.394779	0.9670221725-0.9670221725	13
ENSG00000044524	0.074967	0.218402	0.3706	0.14905	0.006461904575-0.4859490175	0.378723	0.9576466025-0.9576466025	16
ENSG00000047346	0.366552	0.30085	0.07866	0.329927	0.03220365475-0.6960573375	0.417531	0.96305211-0.96305211	52
ENSG00000047457	0.063104	0.361178	0.4362	0.280836	0.01220761875-0.7792494775	0.446572	0.97024541-0.97024541	92
ENSG00000047579	0.712156	0.369665	0.01877	0.368849	0.0419697225-0.8601651725	0.217728	0.942725015-0.942725015	5
ENSG00000047621	0.725899	0.410096	0.0351	0.6015	0.10542356-0.99255015	0.471552	0.971012915-0.971012915	134.5
ENSG00000047932	0.125076	0.277099	0.3146	0.22014	0.01153876675-0.6261982475	0.476671	0.97624663-0.97624663	105
ENSG00000048392	0.639149	0.364169	0.06454	0.702798	0.07663022325-0.9999753	0.400067	0.9312069225-0.9312069225	4
ENSG00000048540	0.118722	0.33487	0.3822	0.19322	0.00826511295-0.618335239999999	0.390367	0.9630632475-0.9630632475	9
ENSG00000048544	0.270372	0.430379	0.289	0.335882	0.0177425245-0.9399718925	0.444622	0.97222467-0.97222467	40
ENSG00000048649	0.319844	0.355902	0.201	0.202974	0.009876572275-0.64004442	0.311782	0.9596557225-0.9596557225	9
ENSG00000048740	0.238076	0.428269	0.2961	0.340006	0.0176312015-0.8670917275	0.460893	0.97116007-0.97116007	15
ENSG00000048991	0.34037	0.248681	0.03739	0.297565	0.03259804725-0.629751945	0.346691	0.9633000025-0.9633000025	16
ENSG00000049089	0.173546	0.333866	0.3404	0.331053	0.01802539025-0.8169577525	0.374543	0.9651472225-0.9651472225	21
ENSG00000049130	0.183812	0.246992	0.1925	0.125974	0.006999960725-0.39881714	0.355776	0.9706797775-0.9706797775	5
ENSG00000049167	0.446145	0.293064	0.02785	0.407641	0.06773482125-0.78169767	0.519573	0.97939778-0.97939778	217
ENSG00000049246	0.611539	0.394479	0.1004	0.604299	0.05697072675-0.9940150825	0.418551	0.9610133875-0.9610133875	14
ENSG00000049323	0.181876	0.315549	0.2293	0.181112	0.007046068925-0.600784705	0.215082	0.9433179725-0.9433179725	3
ENSG00000049449	0.539152	0.270436	0.0141	0.495936	0.1088805225-0.8179457175	0.512526	0.9785968025-0.9785968025	9
ENSG00000049618	0.364537	0.444243	0.201	0.391866	0.02757841625-0.9473438575	0.465727	0.9721886125-0.9721886125	76
ENSG00000049860	0.542081	0.348786	0.05975	0.385787	0.033513336-0.87841731	0.392051	0.957764449999999-0.957764449999999	11
ENSG00000050130	0.552857	0.264092	0.008875	0.308142	0.04549563075-0.623632574999999	0.237818	0.9395623025-0.9395623025	5
ENSG00000050327	0.497654	0.351476	0.09995	0.297571	0.0201192925-0.7142324725	0.278396	0.952071297499999-0.952071297499999	6
ENSG00000050344	0.183948	0.297136	0.2257	0.201626	0.01387714875-0.57219721	0.488361	0.9760764125-0.9760764125	200
ENSG00000050393	0.396194	0.356505	0.08107	0.42083	0.04402081575-0.8939468775	0.329217	0.9509018325-0.9509018325	8
ENSG00000050426	0.137173	0.263671	0.2822	0.157603	0.00850564585-0.4758775525	0.478399	0.970676175-0.970676175	86
ENSG00000050555	0.166943	0.391786	0.3052	0.212448	0.01011080125-0.6686522275	0.483819	0.9799468275-0.9799468275	12
ENSG00000050628	0.053691	0.296409	0.4374	0.186682	0.007793642475-0.60214234	0.408154	0.968582345-0.968582345	24
ENSG00000051108	0.246428	0.36918	0.215	0.297008	0.01875338375-0.808681834999999	0.449857	0.9686873125-0.9686873125	61
ENSG00000051128	0.826721	0.25029	0.0037	0.642658	0.393975-0.927073247499999	0.784693	0.98928229-0.98928229	2
ENSG00000051523	0.461142	0.45208	0.1818	0.380803	0.0201918765-0.9358237725	0.423516	0.971327825-0.971327825	16
ENSG00000051620	0.744688	0.335784	0.01036	0.577063	0.1455843275-0.9618384075	0.501042	0.978617415-0.978617415	21
ENSG00000052126	0.319186	0.301472	0.07942	0.273589	0.022571563-0.663086374999999	0.216058	0.941338365-0.941338365	3
ENSG00000052344	0.199568	0.255146	0.2215	0.205964	0.01031716-0.5745457425	0.440353	0.96591988-0.96591988	21
ENSG00000052723	0.035261	0.338748	0.4676	0.274949	0.01401053575-0.8220231625	0.503394	0.9718099775-0.9718099775	205
ENSG00000052749	0.149036	0.298799	0.2741	0.155494	0.008333526725-0.474698582499999	0.465258	0.97258057-0.97258057	85
ENSG00000052841	0.000919	0.323345	0.499	0.223311	0.0079013325-0.8451785875	0.315144	0.9515669925-0.9515669925	7
ENSG00000052850	0.470253	0.407449	0.1161	0.525686	0.11323351-0.82978352	0.668509	0.978648735-0.978648735	3
ENSG00000053371	0.424736	0.386733	0.1106	0.235115	0.0118231315-0.6543555125	0.356457	0.964171345-0.964171345	14
ENSG00000053524	0.220993	0.326282	0.1992	0.182245	0.00957610285-0.58200629	0.462059	0.97165731-0.97165731	32
ENSG00000053747	0.054467	0.352563	0.4475	0.253342	0.009974283825-0.7443585775	0.367997	0.9731673125-0.9731673125	3
ENSG00000054116	0.237241	0.332683	0.264	0.180896	0.008296054075-0.5853199325	0.35149	0.96315923-0.96315923	7
ENSG00000054118	0.419318	0.355442	0.1345	0.314456	0.0234775295-0.777454315	0.509686	0.97682051-0.97682051	179
ENSG00000054148	0.703541	0.436758	0.1507	0.284696	0.01251236225-0.8586169375	0.326023	0.9534537475-0.9534537475	6
ENSG00000054219	0.161391	0.225544	0.1706	0.151736	0.0077755327-0.4474551775	0.457817	0.9749018375-0.9749018375	154
ENSG00000054356	0.398847	0.369414	0.146	0.269514	0.015540522-0.7166593175	0.481774	0.9732090325-0.9732090325	144
ENSG00000054392	0.240098	0.305021	0.1561	0.261916	0.02253559625-0.640043425	0.445973	0.9686159425-0.9686159425	57
ENSG00000054598	0.674622	0.417062	0.0652	0.403816	0.02546962625-0.884839125	0.387298	0.9644237875-0.9644237875	17
ENSG00000054654	0.18441	0.241559	0.1443	0.211273	0.0140287285-0.546650207499999	0.485853	0.9736329525-0.9736329525	125
ENSG00000054803	0.44614	0.44127	0.1883	0.40399	0.021223425-0.977203665	0.344315	0.957264015-0.957264015	17
ENSG00000055044	0.967495	0.152703	0.003196	0.576111	0.1224404375-0.9739742925	0.515492	0.9736868225-0.9736868225	38
ENSG00000055118	0.755141	0.432713	0.04038	0.621418	0.0832380765-0.9961631	0.423706	0.96930105-0.96930105	21
ENSG00000055163	0.040438	0.309662	0.4533	0.161564	0.007210617425-0.5664018675	0.422191	0.9632356275-0.9632356275	29
ENSG00000055332	0.144753	0.406559	0.367	0.275699	0.0104882625-0.7571376575	0.281164	0.9490041275-0.9490041275	5
ENSG00000055917	0.462346	0.445424	0.1723	0.279654	0.012945429-0.811134607499999	0.236367	0.951777105-0.951777105	3
ENSG00000055950	0.298523	0.269899	0.06853	0.376304	0.04594638025-0.8046878675	0.459687	0.9777484725-0.9777484725	11
ENSG00000056558	0.324148	0.28023	0.06364	0.356944	0.05073120875-0.7344587075	0.503345	0.9805527-0.9805527	141
ENSG00000056736	0.035321	0.321912	0.4577	0.184417	0.01005719075-0.5900793975	0.444431	0.9665312325-0.9665312325	46
ENSG00000057294	0.323183	0.335794	0.1182	0.329875	0.0188207835-0.8863896275	0.204136	0.9307234675-0.9307234675	3
ENSG00000057757	0.023607	0.243881	0.4577	0.151635	0.006068322825-0.5318787125	0.346257	0.9660735875-0.9660735875	8
ENSG00000058063	0.799982	0.321627	0.03696	0.454244	0.05932604675-0.846917989999999	0.527497	0.9768319125-0.9768319125	256
ENSG00000058262	0.034245	0.237466	0.4372	0.135174	0.004292721525-0.53905196	0.259136	0.957983235-0.957983235	3
ENSG00000058453	0.665989	0.412903	0.1694	0.453977	0.02691037725-0.97788966	0.417775	0.9584284875-0.9584284875	160
ENSG00000058866	0.138933	0.376658	0.3363	0.220744	0.009395027525-0.694760935	0.376293	0.971598845-0.971598845	5
ENSG00000059122	0.370874	0.372716	0.1338	0.465312	0.03377676725-0.99282522	0.311275	0.950361735-0.950361735	5
ENSG00000059377	0.096012	0.324366	0.3716	0.22325	0.00874914055-0.736374625	0.426215	0.9746258875-0.9746258875	15
ENSG00000059378	0.42822	0.39821	0.1723	0.353859	0.0169505155-0.9223465775	0.217906	0.9358301925-0.9358301925	4
ENSG00000059573	0.201701	0.273321	0.2044	0.321507	0.02448384075-0.7427051075	0.414407	0.9697069325-0.9697069325	6
ENSG00000059588	0.21468	0.35331	0.2248	0.289125	0.018382476-0.7074850625	0.635071	0.9863655-0.9863655	5
ENSG00000059728	0.018825	0.37571	0.4846	0.228859	0.008332800925-0.7176005125	0.449034	0.969371455-0.969371455	24
ENSG00000059758	0.275238	0.324789	0.1469	0.301417	0.02851613675-0.6963482675	0.525643	0.97459643-0.97459643	147
ENSG00000059804	0.431035	0.428871	0.2022	0.336644	0.02129663025-0.907847895	0.292897	0.9520425-0.9520425	6
ENSG00000060656	0.125479	0.302181	0.3541	0.187326	0.007651423075-0.617894477499999	0.324615	0.95595073-0.95595073	5
ENSG00000060762	0.634773	0.459431	0.09143	0.70171	0.096660053-0.9977415	0.475473	0.967232985-0.967232985	40.5
ENSG00000061656	0.130258	0.192273	0.2067	0.154137	0.00888833785-0.4412837525	0.44674	0.972793634999999-0.972793634999999	26
ENSG00000061938	0.108922	0.368647	0.3753	0.389196	0.02863315875-0.97059758	0.465265	0.9714190075-0.9714190075	32
ENSG00000061987	0.444158	0.359602	0.1354	0.288355	0.01357981325-0.7097315175	0.325935	0.95843697-0.95843697	17
ENSG00000062370	0.569081	0.428385	0.1158	0.419825	0.03010113525-0.957996935	0.471426	0.97263102-0.97263102	133
ENSG00000062524	0.024613	0.191921	0.4433	0.153912	0.00701482205-0.52229412	0.374278	0.9630501825-0.9630501825	13
ENSG00000062725	0.624825	0.243122	0.04027	0.38871	0.03904399-0.74836438	0.373138	0.9558252975-0.9558252975	11
ENSG00000063046	0.351688	0.321019	0.06923	0.350652	0.04821432475-0.71756745	0.365196	0.96910159-0.96910159	7
ENSG00000063169	0.477954	0.379898	0.06782	0.40144	0.03397755375-0.956168315	0.359384	0.9613077175-0.9613077175	27
ENSG00000063438	0.18694	0.22067	0.08108	0.229481	0.02439100175-0.5911240225	0.34602	0.9666694725-0.9666694725	7
ENSG00000063978	0.662834	0.323085	0.05136	0.261561	0.01510030675-0.6890432775	0.282302	0.9424405975-0.9424405975	5
ENSG00000064012	0.549144	0.376515	0.0605	0.359638	0.0312987365-0.955852195	0.462251	0.9682689675-0.9682689675	21
ENSG00000064115	0.658437	0.376685	0.06213	0.322088	0.021523758-0.8060443025	0.243327	0.9367001225-0.9367001225	7
ENSG00000064199	0.476619	0.298858	0.02254	0.372964	0.0512747415-0.725483805	0.398063	0.9735076725-0.9735076725	61
ENSG00000064201	0.012375	0.422152	0.4893	0.41975	0.019983749-0.987202395	0.523907	0.978003355-0.978003355	21
ENSG00000064205	0.685883	0.310515	0.02178	0.445396	0.07484102275-0.818298297499999	0.343157	0.9574717125-0.9574717125	28
ENSG00000064218	0.259958	0.374799	0.1805	0.233617	0.01355502675-0.6674680625	0.395415	0.96870611-0.96870611	17
ENSG00000064300	0.423381	0.348548	0.0944	0.419544	0.046824837-0.852427664999999	0.482359	0.97008333-0.97008333	235.5
ENSG00000064490	0.000397	0.288017	0.4998	0.208116	0.00770220735-0.5682110075	0.365281	0.95983931-0.95983931	3
ENSG00000064547	0.017787	0.235982	0.4725	0.179887	0.01050312875-0.565889602499999	0.524192	0.96966355-0.96966355	109
ENSG00000064607	0.563933	0.314757	0.05079	0.334332	0.03084173525-0.7512260375	0.378563	0.9665923225-0.9665923225	10
ENSG00000064651	0.475152	0.334675	0.1619	0.291873	0.0176857955-0.763228055	0.388529	0.9647294125-0.9647294125	14
ENSG00000064652	0.16542	0.322633	0.2963	0.213499	0.01034608825-0.59533611	0.380845	0.9677474175-0.9677474175	6
ENSG00000064655	0.045207	0.419376	0.4582	0.298943	0.01284923-0.9623595675	0.422718	0.96486649-0.96486649	117
ENSG00000064687	0.399194	0.529733	0.1713	0.56517	0.03871032125-0.99705387	0.380456	0.9573686425-0.9573686425	9
ENSG00000064726	0.734042	0.19626	0.0002616	0.616974	0.25691464-0.8688141125	0.459022	0.972887195-0.972887195	29
ENSG00000064763	0.634539	0.321093	0.03816	0.420251	0.06325964075-0.79285368	0.425201	0.9716032825-0.9716032825	7
ENSG00000064787	0.580941	0.448371	0.07025	0.407765	0.03016653975-0.918449325	0.49042	0.9732418825-0.9732418825	112
ENSG00000064835	0.162273	0.257754	0.257	0.226623	0.011376716-0.641296585	0.458433	0.9763363725-0.9763363725	52
ENSG00000064886	0.138735	0.306825	0.3017	0.162476	0.008854313125-0.5218337525	0.387665	0.96891743-0.96891743	9
ENSG00000064989	0.192823	0.312289	0.3335	0.243561	0.01397766575-0.611671075	0.443496	0.97344007-0.97344007	114
ENSG00000065054	0.052139	0.314066	0.434	0.230276	0.01091412325-0.680843215	0.481434	0.97153083-0.97153083	208
ENSG00000065060	0.541872	0.257323	0.0003266	0.45009	0.181906485-0.718639015	0.662802	0.9883037275-0.9883037275	5
ENSG00000065243	0.229796	0.315041	0.1974	0.216751	0.0112699045-0.632796465	0.265757	0.955833465-0.955833465	3
ENSG00000065268	0.597007	0.576651	0.1409	0.369699	0.02408054925-0.9711480925	0.381193	0.9616742225-0.9616742225	20
ENSG00000065308	0.258753	0.256682	0.08314	0.254764	0.02472246525-0.568183675	0.416139	0.9726285075-0.9726285075	23
ENSG00000065320	0.323662	0.501497	0.2624	0.327221	0.01796459275-0.8813615075	0.404597	0.969803235-0.969803235	9
ENSG00000065457	0.654804	0.319589	0.02623	0.508367	0.07739362325-0.9632049675	0.37224	0.9616572275-0.9616572275	22
ENSG00000065485	0.161871	0.31112	0.2934	0.175027	0.00784614645-0.5346780575	0.306124	0.96292044-0.96292044	4
ENSG00000065559	0.579037	0.494772	0.1342	0.438051	0.02248339325-0.9827440525	0.393274	0.9633583525-0.9633583525	15
ENSG00000065600	0.050628	0.196316	0.372	0.120357	0.00416380305-0.403013725	0.234334	0.957330185-0.957330185	3
ENSG00000065609	0.462158	0.31996	0.0795	0.387897	0.033972725-0.8606222225	0.446918	0.9650682875-0.9650682875	11
ENSG00000065615	0.136428	0.232946	0.2363	0.175124	0.0095889561-0.50846811	0.383977	0.9673348275-0.9673348275	39
ENSG00000065618	0.254323	0.273227	0.1062	0.320186	0.0277022445-0.8162813325	0.498632	0.9748664-0.9748664	196
ENSG00000065665	0.735375	0.431011	0.0276	0.662447	0.1089539975-0.9972524	0.502312	0.9641429125-0.9641429125	20
ENSG00000065675	0.41327	0.603571	0.2905	0.335511	0.0128589625-0.97393529	0.257932	0.949820555-0.949820555	6
ENSG00000065802	0.220943	0.358707	0.2202	0.244252	0.0153064665-0.73595126	0.4966	0.9778331775-0.9778331775	98
ENSG00000065882	0.139882	0.453263	0.3941	0.371148	0.01460511125-0.98675791	0.500127	0.974816675-0.974816675	32
ENSG00000065883	0.431734	0.351198	0.1432	0.424965	0.028206816-0.93249483	0.400892	0.962224025-0.962224025	57
ENSG00000065978	0.113725	0.258809	0.2945	0.144725	0.00606575295-0.4477662525	0.42364	0.9716009625-0.9716009625	46
ENSG00000066135	0.210975	0.348536	0.2787	0.222199	0.0136980685-0.605794325	0.464991	0.97691924-0.97691924	104
ENSG00000066185	0.103512	0.275463	0.3246	0.179213	0.0080754866-0.686799774999998	0.361581	0.965357042499999-0.965357042499999	6
ENSG00000066230	0.020623	0.164949	0.4435	0.158804	0.0063388051-0.5307339675	0.472925	0.9779070975-0.9779070975	14
ENSG00000066248	0.275018	0.2982	0.1241	0.291082	0.025165679-0.7208741625	0.35677	0.9640440425-0.9640440425	20
ENSG00000066322	0.323789	0.352946	0.1781	0.165137	0.0069336814-0.617662765	0.386437	0.964689155-0.964689155	11
ENSG00000066336	0.012125	0.13558	0.4638	0.0753611	0.002770008475-0.3070239575	0.392528	0.9715452725-0.9715452725	6
ENSG00000066379	0.193311	0.184279	0.05348	0.220349	0.027032618-0.5213247475	0.293912	0.967644645-0.967644645	5
ENSG00000066382	0.236683	0.272783	0.1516	0.22141	0.02098917225-0.5608906225	0.493919	0.977698105-0.977698105	179
ENSG00000066405	0.3074	0.326445	0.1821	0.251425	0.0154324815-0.637768	0.416477	0.96999373-0.96999373	120
ENSG00000066422	0.321853	0.303276	0.1553	0.248275	0.01206120025-0.6280580275	0.405103	0.964883235-0.964883235	15
ENSG00000066427	0.774457	0.284522	0.001138	0.582405	0.2072678425-0.9341498175	0.40799	0.976096385-0.976096385	46
ENSG00000066468	0.381808	0.473443	0.2349	0.43291	0.152435005-0.6903767775	0.84197	0.9925304-0.9925304	2
ENSG00000066654	0.408521	0.358611	0.1338	0.307874	0.01938254975-0.9113526	0.407995	0.9751983-0.9751983	28
ENSG00000066697	0.050399	0.203364	0.3883	0.10992	0.0051785799-0.3737896525	0.382232	0.97490482-0.97490482	11
ENSG00000066855	0.240532	0.238017	0.08821	0.351225	0.07734120225-0.5757228425	0.814381	0.99451336-0.99451336	4
ENSG00000067057	0.356961	0.429793	0.1638	0.334228	0.02203757875-0.898368054999999	0.477985	0.9712009025-0.9712009025	59
ENSG00000067064	0.012326	0.294175	0.4817	0.159301	0.005581428825-0.5958571825	0.295137	0.9548690375-0.9548690375	5
ENSG00000067066	0.699248	0.431196	0.1618	0.868286	0.1726141-0.9998479	0.573542	0.9778418-0.9778418	37
ENSG00000067082	0.148942	0.379476	0.3229	0.189208	0.007797993-0.61656893	0.326429	0.95990464-0.95990464	8
ENSG00000067141	0.690795	0.25506	0.02989	0.430975	0.032641703-0.80618351	0.308788	0.9295825375-0.9295825375	3
ENSG00000067182	0.151306	0.404682	0.3493	0.200563	0.00712882365-0.692116845	0.249075	0.951117125-0.951117125	3
ENSG00000067191	0.036035	0.227831	0.432	0.129676	0.00543135185-0.492355915	0.38773	0.967821145-0.967821145	66
ENSG00000067225	0.519193	0.310069	0.08899	0.372661	0.0285481385-0.808216705	0.358117	0.962865597499999-0.962865597499999	9
ENSG00000067533	0.27213	0.304262	0.1736	0.22233	0.011895031-0.606157645	0.353787	0.96807942-0.96807942	5
ENSG00000067601	0.068688	0.174491	0.2967	0.122127	0.006320752-0.4197202025	0.490762	0.9749293475-0.9749293475	64
ENSG00000068001	0.009422	0.113429	0.4658	0.0917122	0.00379648765-0.380062795	0.426674	0.9718289875-0.9718289875	57
ENSG00000068028	0.135728	0.161017	0.1021	0.183961	0.01649236875-0.47583304	0.494513	0.977237095-0.977237095	78
ENSG00000068078	0.314126	0.335604	0.1423	0.245963	0.0130120285-0.6612682675	0.370438	0.968023515-0.968023515	6
ENSG00000068079	0.134974	0.268167	0.2878	0.191799	0.010639203-0.59133002	0.422287	0.9679687475-0.9679687475	22
ENSG00000068120	0.395301	0.327164	0.1596	0.270245	0.0189958225-0.697431632499999	0.490815	0.975335415-0.975335415	136
ENSG00000068383	0.425737	0.462814	0.19	0.292633	0.0161887945-0.841732262499999	0.464858	0.9808841-0.9808841	18
ENSG00000068489	0.106028	0.199125	0.2495	0.113442	0.00476867505-0.3793838	0.297777	0.9647908275-0.9647908275	3
ENSG00000068654	0.34497	0.259651	0.04167	0.272493	0.0318719475-0.591269515	0.469959	0.9744055825-0.9744055825	62
ENSG00000068697	0.103201	0.329667	0.3533	0.177789	0.008312273725-0.579862855	0.47069	0.9750150375-0.9750150375	79
ENSG00000068724	0.185367	0.380669	0.3063	0.208648	0.011129717-0.6513817125	0.472702	0.9723474475-0.9723474475	112
ENSG00000068745	0.182636	0.198787	0.09528	0.183959	0.0132907725-0.51236736	0.465217	0.97357959-0.97357959	13
ENSG00000068976	0.324352	0.340386	0.1904	0.26926	0.0135843885-0.701421145	0.354268	0.9600407125-0.9600407125	33
ENSG00000069011	0.067636	0.252332	0.3835	0.219139	0.0135751835-0.601994382499999	0.515904	0.9768326125-0.9768326125	240
ENSG00000069020	0.408161	0.355584	0.09873	0.461102	0.062034203-0.926519552499999	0.567582	0.98265316-0.98265316	7
ENSG00000069329	0.271535	0.229308	0.09493	0.164605	0.01078693075-0.525470005	0.418241	0.9667602975-0.9667602975	12
ENSG00000069345	0.602255	0.245222	0.5	0.165372	0.005610013775-0.6479955975	0.408552	0.953440105-0.953440105	13
ENSG00000069712	0.074058	0.297501	0.4133	0.157519	0.00664525515-0.474873845	0.361456	0.970653375-0.970653375	4
ENSG00000069849	0.158185	0.310677	0.2829	0.208419	0.0105626715-0.5968297725	0.500311	0.9735579375-0.9735579375	248
ENSG00000069956	0.512314	0.254382	0.01006	0.449047	0.1243414575-0.76085872	0.523469	0.9792800125-0.9792800125	6
ENSG00000069966	0.193743	0.280605	0.1955	0.217862	0.0130297785-0.5912549125	0.495067	0.9755858-0.9755858	154
ENSG00000069974	0.387814	0.316029	0.08486	0.364301	0.0340311735-0.806063549999999	0.370725	0.9559567725-0.9559567725	26
ENSG00000069998	0.376464	0.416866	0.143	0.347623	0.02522241525-0.9145642275	0.482186	0.97032047-0.97032047	186
ENSG00000070010	0.411527	0.383666	0.112	0.390317	0.0342722015-0.898648465	0.281979	0.9556623625-0.9556623625	7
ENSG00000070018	0.132097	0.369247	0.3477	0.253849	0.0116641665-0.7559768	0.443669	0.9732899-0.9732899	13
ENSG00000070019	0.390858	0.323762	0.09229	0.209554	0.0131585645-0.580702625	0.402035	0.969412295-0.969412295	15
ENSG00000070031	0.11624	0.259754	0.2898	0.160884	0.00739842315-0.5018371775	0.334037	0.962916585-0.962916585	5
ENSG00000070061	0.40464	0.427862	0.2283	0.225428	0.009342133025-0.6894239575	0.337939	0.9532917525-0.9532917525	7
ENSG00000070159	0.136721	0.369872	0.3601	0.247466	0.010453074-0.697885412499999	0.462079	0.97657606-0.97657606	14
ENSG00000070182	0.150981	0.337261	0.3556	0.291755	0.0109977855-0.918969829999999	0.261282	0.9358571025-0.9358571025	3
ENSG00000070190	0.389947	0.334833	0.1951	0.284618	0.0148376315-0.7526357525	0.292575	0.951013-0.951013	8
ENSG00000070193	0.034535	0.152555	0.4046	0.0957866	0.003816150025-0.33744313	0.338333	0.962920795-0.962920795	7
ENSG00000070214	0.072118	0.287036	0.3932	0.168298	0.007204812475-0.669692735	0.476182	0.9704196325-0.9704196325	42
ENSG00000070269	0.045097	0.291596	0.4311	0.152429	0.006678715375-0.55224001	0.401762	0.966445765-0.966445765	17
ENSG00000070366	0.482012	0.441466	0.1229	0.618364	0.0611601585-0.9955796775	0.485421	0.9723013825-0.9723013825	87
ENSG00000070404	0.08891	0.468248	0.4267	0.281693	0.0134209485-0.907026802499999	0.459676	0.972723575-0.972723575	184
ENSG00000070413	0.956703	0.356886	0.03153	0.403757	0.03448302925-0.9373598775	0.487884	0.9696315775-0.9696315775	105
ENSG00000070444	0.86855	0.368601	0.04217	0.51539	0.046532292-0.989709075	0.357855	0.9471548-0.9471548	14
ENSG00000070501	0.355835	0.231354	0.01072	0.303117	0.060207281-0.6010604325	0.273484	0.96606142-0.96606142	3
ENSG00000070540	0.112891	0.315411	0.336	0.210093	0.008666889625-0.6762814575	0.358494	0.95769266-0.95769266	13
ENSG00000070669	0.405956	0.356019	0.09355	0.29195	0.02179131825-0.758257124999999	0.331879	0.96025235-0.96025235	9
ENSG00000070718	0.384341	0.250449	0.0084	0.358342	0.083609976-0.672057385	0.438427	0.97919479-0.97919479	17
ENSG00000070731	0.789024	0.480872	0.1114	0.634922	0.0600419445-0.996948755	0.383926	0.962203555-0.962203555	59
ENSG00000070761	0.561587	0.375033	0.04937	0.506129	0.06118217225-0.9653820175	0.293825	0.94186549-0.94186549	14
ENSG00000070950	0.254644	0.378089	0.2073	0.245074	0.0126948725-0.721869565	0.320712	0.9591929125-0.9591929125	8
ENSG00000070961	0.015428	0.306623	0.4821	0.131904	0.005778892-0.4859352325	0.489241	0.971534715-0.971534715	53
ENSG00000071051	0.126515	0.36753	0.3794	0.170273	0.006900923175-0.607486717499999	0.362431	0.964721065-0.964721065	11
ENSG00000071082	0.156735	0.254744	0.212	0.178898	0.0103121925-0.53557895	0.395274	0.9678196875-0.9678196875	19
ENSG00000071127	0.311556	0.290762	0.1087	0.270206	0.02120528575-0.682247095	0.437061	0.971037155-0.971037155	13
ENSG00000071189	0.549339	0.404015	0.09869	0.441913	0.03822277775-0.9080525025	0.364315	0.954581355-0.954581355	57
ENSG00000071205	0.104903	0.270536	0.3279	0.156207	0.007205678375-0.509529769999999	0.524253	0.97221742-0.97221742	109.5
ENSG00000071243	0.07822	0.213214	0.3209	0.161957	0.010428874-0.52250415	0.471787	0.9741963625-0.9741963625	79
ENSG00000071894	0.450012	0.366695	0.1773	0.441333	0.0399662305-0.8929280125	0.511168	0.9783988075-0.9783988075	217
ENSG00000071991	0.418671	0.32427	0.1018	0.404924	0.03686773575-0.8208422525	0.479402	0.973235255-0.973235255	68
ENSG00000072042	0.018343	0.148429	0.4423	0.118344	0.005198615825-0.48275031	0.453267	0.971931785-0.971931785	60
ENSG00000072134	0.295876	0.240125	0.0745	0.226207	0.0178765415-0.5334348775	0.285243	0.955518745-0.955518745	5
ENSG00000072135	0.853538	0.249209	0.03139	0.499086	0.0531688765-0.973042225	0.457387	0.973641345-0.973641345	171
ENSG00000072163	0.160807	0.25162	0.1885	0.15924	0.00920268185-0.493844145	0.351453	0.968866055-0.968866055	6
ENSG00000072182	0.154971	0.388903	0.3565	0.203943	0.007309544975-0.631136525	0.363224	0.96810441-0.96810441	4
ENSG00000072195	0.261277	0.368702	0.2397	0.30796	0.01664251825-0.83389231	0.458551	0.969501755-0.969501755	122
ENSG00000072571	0.413011	0.346759	0.1205	0.282541	0.02077502525-0.6819144575	0.263462	0.949893225-0.949893225	5
ENSG00000072609	0.200039	0.283141	0.1893	0.207905	0.0138449615-0.556047889999999	0.509654	0.9799948325-0.9799948325	239
ENSG00000072756	0.420222	0.538475	0.2787	0.481353	0.0217856825-0.99386984	0.376003	0.96444312-0.96444312	24
ENSG00000072818	0.851451	0.346474	0.01093	0.829464	0.236517665-0.9984723875	0.259383	0.9280820525-0.9280820525	16
ENSG00000072858	0.006975	0.326944	0.4946	0.252259	0.01098882-0.79396091	0.397721	0.96393621-0.96393621	4
ENSG00000072864	0.343487	0.223639	0.009126	0.326025	0.06637184325-0.62969298	0.235291	0.947056765-0.947056765	7
ENSG00000072954	0.299106	0.39237	0.209	0.256648	0.0116868285-0.74342183	0.434988	0.97409921-0.97409921	9
ENSG00000073008	0.470332	0.423202	0.1366	0.519193	0.03830234725-0.96772015	0.464405	0.9615161575-0.9615161575	5
ENSG00000073350	0.218213	0.399147	0.3175	0.260155	0.01020348825-0.7829929	0.264288	0.946077845-0.946077845	4
ENSG00000073417	0.158831	0.26119	0.2321	0.189919	0.0094962438-0.5315371875	0.385702	0.9669532775-0.9669532775	20
ENSG00000073670	0.10677	0.253058	0.3067	0.130355	0.006881277725-0.4095877225	0.486567	0.97510022-0.97510022	101
ENSG00000073737	0.244829	0.292111	0.148	0.239031	0.01098760075-0.6559804875	0.28497	0.956768864999999-0.956768864999999	7
ENSG00000073792	0.233273	0.374568	0.2544	0.183896	0.006596540025-0.610745164999999	0.245997	0.9570460525-0.9570460525	3
ENSG00000073803	0.419871	0.354362	0.09149	0.394933	0.04368291075-0.86015543	0.399442	0.96464141-0.96464141	32
ENSG00000073910	0.469543	0.359132	0.0785	0.408596	0.03516583425-0.8812823975	0.334739	0.9457914725-0.9457914725	15
ENSG00000073921	0.290322	0.326482	0.1855	0.299096	0.0218973015-0.685162917499999	0.468904	0.9646139275-0.9646139275	202
ENSG00000074047	0.235426	0.374651	0.2838	0.259866	0.01172071375-0.81020645	0.337447	0.9629225375-0.9629225375	8
ENSG00000074054	0.165063	0.265641	0.1897	0.229802	0.014561299-0.63238601	0.449494	0.9749499825-0.9749499825	33
ENSG00000074219	0.257091	0.290353	0.1191	0.347381	0.03690658275-0.8550594825	0.46727	0.97523125-0.97523125	62
ENSG00000074416	0.281837	0.269237	0.06593	0.274838	0.02805672775-0.64986414	0.497023	0.9798391675-0.9798391675	219
ENSG00000074527	0.16517	0.396872	0.3498	0.291188	0.01188154075-0.8733793275	0.326148	0.9422294075-0.9422294075	10
ENSG00000074590	0.159322	0.301817	0.2754	0.192341	0.0088161162-0.544111525	0.416755	0.967686-0.967686	30
ENSG00000074660	0.837279	0.428865	0.07706	0.344805	0.0192558775-0.913112464999999	0.363235	0.957594025-0.957594025	17
ENSG00000074800	0.038495	0.313402	0.4497	0.188049	0.007968986025-0.7159104375	0.316929	0.95978368-0.95978368	6
ENSG00000074842	0.649621	0.561456	0.1734	0.456966	0.024901085-0.9905213	0.324181	0.9557909525-0.9557909525	8
ENSG00000074935	0.601101	0.278347	0.01522	0.434534	0.07553943575-0.776029085	0.428428	0.9706453025-0.9706453025	21
ENSG00000074964	0.277091	0.381738	0.191	0.220596	0.009673191225-0.670147525	0.243731	0.94741419-0.94741419	4
ENSG00000074966	0.205155	0.229413	0.1091	0.23613	0.019031619-0.563309585	0.516758	0.9794362-0.9794362	11
ENSG00000075073	0.398269	0.412321	0.1512	0.494126	0.04086274475-0.9875327075	0.419041	0.96455601-0.96455601	16
ENSG00000075131	0.301406	0.332182	0.1448	0.355335	0.02859729575-0.872197835	0.545359	0.979648135-0.979648135	21
ENSG00000075142	0.383353	0.323522	0.09067	0.281843	0.02463821075-0.68065208	0.517614	0.9764844675-0.9764844675	182
ENSG00000075151	0.148192	0.326472	0.2881	0.171772	0.008764240725-0.5762875825	0.468948	0.97224085-0.97224085	70
ENSG00000075188	0.063086	0.310604	0.4268	0.230993	0.00895577495-0.717814435	0.381044	0.96246814-0.96246814	18
ENSG00000075213	0.1195	0.355614	0.3782	0.199078	0.009067315425-0.6049124025	0.345044	0.95747635-0.95747635	18
ENSG00000075218	0.48042	0.430614	0.1057	0.318166	0.01455845425-0.880911255	0.230745	0.935337635-0.935337635	3
ENSG00000075234	0.890355	0.38014	0.02107	0.676696	0.35899163-0.98421031	0.76967	0.986256535-0.986256535	3
ENSG00000075239	0.029221	0.257005	0.4547	0.297189	0.012808178-0.9006418	0.443666	0.9717538775-0.9717538775	16
ENSG00000075290	0.529351	0.31893	0.05257	0.403331	0.04809471-0.82567021	0.491625	0.9724905025-0.9724905025	257.5
ENSG00000075292	0.342422	0.437456	0.2382	0.375613	0.025273355-0.900760437499999	0.373093	0.959744205-0.959744205	13
ENSG00000075303	0.412746	0.284149	0.05794	0.287637	0.02521539875-0.6252718075	0.278031	0.936477635-0.936477635	6
ENSG00000075391	0.14663	0.28699	0.2981	0.174681	0.007564796175-0.536763615	0.293417	0.9656257625-0.9656257625	5
ENSG00000075407	0.171202	0.16522	0.02165	0.217175	0.0353118715-0.5144528825	0.459249	0.981652435-0.981652435	24
ENSG00000075568	0.442761	0.318579	0.2128	0.291421	0.01284345225-0.76311415	0.357648	0.95108485-0.95108485	11
ENSG00000075643	0.207363	0.322646	0.2444	0.253581	0.01325035125-0.75987574	0.494181	0.973752625-0.973752625	86
ENSG00000075702	0.74317	0.347038	0.1358	0.229148	0.01114448925-0.619345325	0.392319	0.9702165825-0.9702165825	12
ENSG00000075790	0.365773	0.358228	0.1529	0.273599	0.0141280225-0.674482149999999	0.451266	0.973017935-0.973017935	8
ENSG00000075884	0.064134	0.234227	0.3738	0.182084	0.00717250685-0.6758472	0.383896	0.959900215-0.959900215	6
ENSG00000075945	0.458358	0.332953	0.08248	0.390755	0.03055994825-0.8818678925	0.34622	0.954639715-0.954639715	19
ENSG00000076003	0.22496	0.309578	0.2946	0.230443	0.01011044225-0.62136034	0.459396	0.9688519475-0.9688519475	73
ENSG00000076067	0.536218	0.308321	0.05766	0.349858	0.029989812-0.8358671575	0.420447	0.9675017975-0.9675017975	95
ENSG00000076108	0.673764	0.270372	0.0212	0.395921	0.0493363015-0.7244483075	0.437716	0.9784673075-0.9784673075	14
ENSG00000076201	0.284977	0.286414	0.1555	0.322906	0.026599246-0.679368732499999	0.488366	0.97713298-0.97713298	15
ENSG00000076242	0.393595	0.298347	0.07397	0.284257	0.0200820825-0.672531905	0.313846	0.95124364-0.95124364	9
ENSG00000076258	0.034971	0.249039	0.4378	0.157818	0.0069699069-0.525677834999999	0.445907	0.97303682-0.97303682	33
ENSG00000076321	0.097746	0.180281	0.2495	0.124826	0.00575001805-0.405106425	0.402135	0.968360175-0.968360175	15
ENSG00000076344	0.129066	0.301814	0.2888	0.216305	0.008712416175-0.6815261325	0.413249	0.96993048-0.96993048	24
ENSG00000076513	0.105456	0.258301	0.3363	0.165136	0.008346700975-0.51699268	0.498877	0.976310635-0.976310635	221
ENSG00000076554	0.436342	0.352091	0.072	0.265748	0.0209028845-0.65574629	0.453385	0.9730499675-0.9730499675	181
ENSG00000076685	0.158503	0.274238	0.276	0.216173	0.01099359625-0.653757617499999	0.40193	0.9655126575-0.9655126575	20
ENSG00000076706	0.294247	0.284026	0.06597	0.284801	0.02759681-0.65498817	0.342767	0.9597090075-0.9597090075	14
ENSG00000076826	0.315254	0.514956	0.2682	0.265731	0.0130639485-0.761979685	0.350694	0.96554304-0.96554304	7
ENSG00000076864	0.227099	0.337508	0.2172	0.183859	0.0091503874-0.5756914975	0.487716	0.9706564025-0.9706564025	102
ENSG00000076928	0.249552	0.288588	0.1697	0.188271	0.010080334-0.5325684	0.357691	0.964055795-0.964055795	17
ENSG00000077063	0.038557	0.234196	0.4331	0.119147	0.00475844585-0.4369172425	0.463242	0.97103634-0.97103634	48
ENSG00000077092	0.043925	0.303926	0.4405	0.202377	0.0093368994-0.6964328	0.404476	0.9642095475-0.9642095475	13
ENSG00000077157	0.241951	0.392028	0.2597	0.382806	0.0288982645-0.8813993575	0.549463	0.982699275-0.982699275	155
ENSG00000077235	0.296857	0.338123	0.1375	0.282232	0.02006470425-0.6773511	0.48012	0.9730877175-0.9730877175	178
ENSG00000077312	0.673353	0.314619	0.02738	0.528168	0.0598640435-0.941306005	0.452038	0.9695163-0.9695163	18
ENSG00000077348	0.161677	0.357992	0.3266	0.206447	0.007648059375-0.6892182925	0.40394	0.9711717-0.9711717	5
ENSG00000077380	0.420583	0.30785	0.04875	0.282908	0.02333916175-0.669755144999999	0.256489	0.9539385875-0.9539385875	4
ENSG00000077454	0.290313	0.28425	0.1573	0.290287	0.02171204475-0.62239592	0.330738	0.958148875-0.958148875	5
ENSG00000077514	0.478942	0.272591	0.0234	0.397748	0.06869863725-0.744621557499999	0.448339	0.972264705-0.972264705	17
ENSG00000077549	0.145091	0.380783	0.343	0.238671	0.0098837449-0.6986582825	0.383936	0.9687334375-0.9687334375	12
ENSG00000077585	0.12791	0.282168	0.295	0.214188	0.0104403755-0.67112419	0.361109	0.9623133025-0.9623133025	6
ENSG00000077684	0.226451	0.311649	0.2609	0.169289	0.00595690745-0.55862901	0.234263	0.9438780275-0.9438780275	2
ENSG00000077942	0.435163	0.492312	0.1453	0.310931	0.017947708-0.949792664999999	0.464653	0.9642193475-0.9642193475	48.5
ENSG00000077943	0.410003	0.355916	0.05644	0.356871	0.034741515-0.8089993875	0.236406	0.9495795175-0.9495795175	4
ENSG00000078043	0.010753	0.261972	0.4825	0.145692	0.0067299146-0.487684402499999	0.502294	0.97644777-0.97644777	105
ENSG00000078070	0.940984	0.283875	0.01352	0.511936	0.059496913-0.9672861825	0.348976	0.94839623-0.94839623	19
ENSG00000078142	0.219617	0.326227	0.2731	0.199924	0.007325915725-0.57228155	0.255796	0.94958289-0.94958289	4
ENSG00000078177	0.013536	0.391296	0.4882	0.141529	0.005615483075-0.5422319975	0.388535	0.9670079-0.9670079	7
ENSG00000078295	0.506982	0.455823	0.1236	0.404302	0.02544132025-0.9956381	0.319845	0.95640617-0.95640617	4
ENSG00000078304	0.482927	0.362416	0.08342	0.384991	0.03714299575-0.8263631375	0.39586	0.9671687725-0.9671687725	44
ENSG00000078319	0.024307	0.221054	0.4568	0.15932	0.0069421834-0.5476965875	0.464169	0.9730709-0.9730709	14
ENSG00000078328	0.648561	0.59282	0.1051	0.45245	0.03163068525-0.98464776	0.322126	0.958264315-0.958264315	5
ENSG00000078369	0.10234	0.30202	0.3475	0.161577	0.005857436225-0.54916625	0.275741	0.96236714-0.96236714	3
ENSG00000078401	0.175552	0.364407	0.2926	0.254853	0.0111889075-0.7628476525	0.459484	0.97108181-0.97108181	20
ENSG00000078403	0.00311	0.291452	0.4964	0.172353	0.00708224055-0.593251405	0.363378	0.96301048-0.96301048	5
ENSG00000078487	0.661696	0.201362	0.000378	0.35316	0.07869648825-0.6389906375	0.39381	0.9694465925-0.9694465925	4
ENSG00000078674	0.6978	0.440013	0.0548	0.464064	0.03821046025-0.987478985	0.427318	0.96869208-0.96869208	210
ENSG00000078687	0.309433	0.542939	0.297	0.460627	0.02888883675-0.990556185	0.336092	0.951445695-0.951445695	16
ENSG00000078699	0.022658	0.197344	0.4506	0.134016	0.006255567175-0.4455771325	0.451057	0.96756266-0.96756266	63
ENSG00000078795	0.185064	0.258424	0.2139	0.220905	0.0135828835-0.54117591	0.465078	0.979314365-0.979314365	5
ENSG00000078804	0.009115	0.137083	0.4705	0.0955412	0.003451326325-0.3937421375	0.356719	0.9660521475-0.9660521475	6
ENSG00000078900	0.006171	0.324554	0.4913	0.175883	0.008006554375-0.6990136175	0.437239	0.9661957675-0.9661957675	73
ENSG00000078902	0.433027	0.422149	0.1331	0.378664	0.02194943875-0.967611095	0.238923	0.9306815775-0.9306815775	5
ENSG00000079102	0.297325	0.333344	0.2331	0.269782	0.01445964225-0.706751482499999	0.420291	0.9648283525-0.9648283525	74
ENSG00000079150	0.451212	0.291086	0.01872	0.308473	0.04746398675-0.6311790075	0.428198	0.97833721-0.97833721	6
ENSG00000079257	0.349683	0.315962	0.1642	0.247802	0.014652014-0.65024107	0.502395	0.9726878375-0.9726878375	245
ENSG00000079263	0.161555	0.324472	0.2748	0.253044	0.01064247675-0.71027545	0.353337	0.9681776325-0.9681776325	12
ENSG00000079277	0.167238	0.29657	0.2998	0.287987	0.016709729-0.76514441	0.42157	0.9643324275-0.9643324275	87.5
ENSG00000079335	0.316335	0.306081	0.1323	0.218926	0.01270405375-0.5951757925	0.318886	0.9560168025-0.9560168025	5
ENSG00000079387	0.252083	0.274931	0.1317	0.247269	0.02088914075-0.6078414575	0.3824	0.9705846625-0.9705846625	7
ENSG00000079393	0.426641	0.306263	0.1397	0.264969	0.01343618175-0.6744671225	0.441012	0.96878443-0.96878443	8
ENSG00000079459	0.32809	0.362438	0.1465	0.314517	0.02461090475-0.76030544	0.462424	0.9703837625-0.9703837625	187
ENSG00000079462	0.280056	0.269351	0.1005	0.237882	0.01658121725-0.5813405975	0.340762	0.961594845-0.961594845	6
ENSG00000079691	0.724955	0.333561	0.08809	0.259826	0.011964481-0.7318429575	0.340438	0.958702805-0.958702805	11
ENSG00000079739	0.249564	0.321303	0.2068	0.20563	0.0096658575-0.544642565	0.407052	0.97068191-0.97068191	5
ENSG00000079785	0.012757	0.290788	0.4857	0.196884	0.0065951143-0.677429965	0.381569	0.9690790975-0.9690790975	7
ENSG00000079841	0.111296	0.358129	0.3772	0.194569	0.0101288094-0.617578145	0.490061	0.9756943675-0.9756943675	264
ENSG00000079931	0.012052	0.357037	0.4893	0.297108	0.0126810635-0.96258075	0.442575	0.9788779-0.9788779	5
ENSG00000079950	0.063238	0.345269	0.4307	0.19276	0.006560633625-0.6317050775	0.399879	0.964829545-0.964829545	9
ENSG00000080007	0.968555	0.182346	0.004376	0.724685	0.22025208-0.9953814075	0.431315	0.966423175-0.966423175	76
ENSG00000080031	0.358674	0.57402	0.27	0.445308	0.026620711-0.9836691025	0.407981	0.9623516-0.9623516	40
ENSG00000080166	0.112589	0.388798	0.3991	0.23716	0.011265678-0.6699077725	0.493858	0.9729014175-0.9729014175	160
ENSG00000080345	0.129964	0.250657	0.2702	0.167371	0.007129834225-0.551361932499999	0.332352	0.9682788225-0.9682788225	4
ENSG00000080644	0.783902	0.288954	0.003448	0.68108	0.2350779825-0.9954617975	0.457999	0.969535475-0.969535475	90
ENSG00000080802	0.328751	0.404898	0.2342	0.231278	0.009147223975-0.757265737499998	0.309468	0.96105362-0.96105362	9
ENSG00000080822	0.009517	0.174947	0.4764	0.125307	0.005928221-0.44703528	0.415698	0.9653948725-0.9653948725	16
ENSG00000080823	0.205296	0.373531	0.3347	0.209154	0.009063211575-0.590012525	0.41655	0.973772-0.973772	6
ENSG00000080824	0.015479	0.253534	0.4729	0.120663	0.005146421475-0.4758732825	0.414888	0.967759685-0.967759685	11
ENSG00000080839	0.481045	0.297978	0.04198	0.371609	0.04475096575-0.780460515	0.36262	0.958376995-0.958376995	7
ENSG00000080854	0.200309	0.41625	0.2893	0.281727	0.01325821725-0.8675558	0.389891	0.96881656-0.96881656	22
ENSG00000081026	0.325569	0.384833	0.2462	0.585487	0.068330755-0.99009371	0.495792	0.9693395-0.9693395	33
ENSG00000081059	0.196046	0.374664	0.3166	0.306033	0.009910204475-0.8851987175	0.39941	0.9620415275-0.9620415275	6
ENSG00000081087	0.165014	0.361396	0.3254	0.252216	0.011763022-0.70016982	0.353814	0.9625122775-0.9625122775	7
ENSG00000081177	0.648321	0.335049	0.04118	0.685298	0.1204005525-0.994842585	0.375285	0.9569297125-0.9569297125	60
ENSG00000081181	0.132414	0.238429	0.309	0.238704	0.01417144125-0.5616403575	0.578123	0.9850340625-0.9850340625	70
ENSG00000081237	0.048559	0.270036	0.427	0.109032	0.003456783525-0.411835432499999	0.231043	0.95459948-0.95459948	2
ENSG00000081377	0.18923	0.289868	0.2378	0.210631	0.008366685025-0.5866332175	0.27487	0.958567315-0.958567315	3
ENSG00000081665	0.246748	0.255935	0.1248	0.35966	0.070737358-0.5736234725	0.859503	0.9951326-0.9951326	2
ENSG00000081760	0.560648	0.330005	0.01822	0.410121	0.1018980525-0.7624780875	0.639323	0.9840296075-0.9840296075	3
ENSG00000081791	0.56212	0.399524	0.1346	0.311027	0.014852598-0.781534814999999	0.382222	0.9584739175-0.9584739175	16
ENSG00000081803	0.391708	0.305999	0.09141	0.350767	0.03141652025-0.715855755	0.383675	0.9672244-0.9672244	9
ENSG00000081818	0.010473	0.213944	0.4801	0.125745	0.005240086875-0.47657062	0.39406	0.9681106175-0.9681106175	8
ENSG00000081853	0.14498	0.290772	0.2811	0.203955	0.0108451395-0.569683015	0.416982	0.97631968-0.97631968	10
ENSG00000081870	0.614946	0.431508	0.1195	0.216761	0.010087499925-0.6756139875	0.273526	0.9531501025-0.9531501025	4
ENSG00000081913	0.342101	0.281173	0.0581	0.313162	0.04176957575-0.6618274575	0.5324	0.97805669-0.97805669	98
ENSG00000081923	0.623658	0.397875	0.082	0.440377	0.0359249455-0.9644775275	0.48743	0.9689037275-0.9689037275	251
ENSG00000082068	0.336886	0.411979	0.2661	0.252474	0.009939256975-0.8633492225	0.336029	0.9547024325-0.9547024325	10
ENSG00000082146	0.335143	0.3562	0.1533	0.174276	0.0078084498-0.582073375	0.286592	0.945411635-0.945411635	3
ENSG00000082153	0.319864	0.280096	0.09666	0.268322	0.017829868-0.6506338175	0.342509	0.959058815-0.959058815	8
ENSG00000082175	0.214467	0.261392	0.1301	0.25309	0.02218931-0.631255145	0.478862	0.9744438675-0.9744438675	86
ENSG00000082196	0.29754	0.363984	0.1657	0.270023	0.013923163-0.797727345	0.403252	0.9712682975-0.9712682975	19
ENSG00000082212	0.03258	0.375215	0.4782	0.286967	0.01476041925-0.848520565	0.407512	0.9661299775-0.9661299775	20
ENSG00000082293	0.432099	0.385476	0.1676	0.243081	0.01250158175-0.683085195	0.385689	0.9630595925-0.9630595925	10
ENSG00000082438	0.379778	0.335104	0.09962	0.323788	0.02409774475-0.81701503	0.309931	0.967591225-0.967591225	4
ENSG00000082512	0.112464	0.345546	0.3907	0.359407	0.0187439935-0.9655396625	0.426438	0.9658375-0.9658375	60
ENSG00000082641	0.162115	0.232686	0.1699	0.152955	0.0076311724-0.480075595	0.308348	0.9619281225-0.9619281225	4.5
ENSG00000082684	0.244025	0.33049	0.211	0.332718	0.023368222-0.757958834999998	0.489621	0.9769256025-0.9769256025	9
ENSG00000082701	0.158816	0.265834	0.2246	0.206256	0.009599071975-0.63277532	0.402045	0.96704064-0.96704064	8
ENSG00000082781	0.600793	0.337996	0.08444	0.464447	0.04118692725-0.945165242499999	0.434982	0.96977412-0.96977412	7
ENSG00000082805	0.508949	0.508803	0.1731	0.343997	0.02047138275-0.9379256225	0.481225	0.973856955-0.973856955	237.5
ENSG00000082898	0.648088	0.275303	0.02876	0.394365	0.03188553625-0.8298903025	0.248224	0.94086156-0.94086156	7
ENSG00000082996	0.036004	0.332642	0.4506	0.162264	0.0063578898-0.57191389	0.410703	0.9682931-0.9682931	12
ENSG00000083097	0.240307	0.252257	0.1019	0.268605	0.02961754275-0.627724665	0.50054	0.97974842-0.97974842	84
ENSG00000083168	0.127116	0.273835	0.2872	0.164532	0.008862888425-0.5264107175	0.329994	0.9633583475-0.9633583475	11
ENSG00000083454	0.095907	0.34988	0.3956	0.300552	0.01555249575-0.8207925575	0.537571	0.977578845-0.977578845	8
ENSG00000083544	0.430348	0.301518	0.06275	0.272052	0.02361457725-0.6377703975	0.353121	0.96071335-0.96071335	9
ENSG00000083642	0.217703	0.321255	0.1925	0.19881	0.0089115182-0.6260974825	0.234503	0.9492529175-0.9492529175	3
ENSG00000083720	0.108936	0.21757	0.2763	0.11651	0.0046190049-0.3869902175	0.304859	0.9605462825-0.9605462825	3
ENSG00000083807	0.09336	0.22362	0.3235	0.152817	0.0073501871-0.441192415	0.445211	0.9746075325-0.9746075325	17
ENSG00000083814	0.547326	0.438863	0.1302	0.418398	0.0252926575-0.9857369325	0.229675	0.93342909-0.93342909	5
ENSG00000083828	0.170527	0.383889	0.347	0.363394	0.021017123-0.9461608075	0.410399	0.9683835575-0.9683835575	26
ENSG00000083838	0.597719	0.265653	0.01431	0.417883	0.068291229-0.7573045	0.27585	0.9485629975-0.9485629975	6
ENSG00000083844	0.42132	0.412155	0.09378	0.575594	0.046459504-0.9947925775	0.350053	0.95844506-0.95844506	7
ENSG00000084073	0.008838	0.260955	0.4895	0.262548	0.0110991905-0.7420220875	0.384499	0.9565587225-0.9565587225	6
ENSG00000084092	0.225254	0.333277	0.2187	0.221471	0.0088669235-0.595039265	0.329745	0.9664739525-0.9664739525	3
ENSG00000084093	0.492379	0.396403	0.09802	0.496633	0.03781483325-0.982298	0.318345	0.9541889-0.9541889	9
ENSG00000084207	0.658165	0.260093	0.007274	0.568332	0.171627135-0.8815432575	0.336918	0.9506010825-0.9506010825	16
ENSG00000084234	0.265814	0.434585	0.3116	0.299238	0.0157078625-0.8549031	0.496619	0.973127185-0.973127185	226
ENSG00000084444	0.888186	0.329045	0.01774	0.697613	0.10844269-0.99643458	0.383289	0.95339657-0.95339657	35
ENSG00000084463	0.069564	0.286905	0.3987	0.178964	0.00759136205-0.5696024825	0.415285	0.9651368375-0.9651368375	16
ENSG00000084636	0.239442	0.286011	0.1658	0.244764	0.01547446225-0.62139657	0.447849	0.9764995525-0.9764995525	43
ENSG00000084674	0.1123	0.274878	0.304	0.180772	0.00894698475-0.610857587499999	0.39333	0.967238745-0.967238745	11
ENSG00000084676	0.049405	0.228741	0.4104	0.233462	0.01031280975-0.75952956	0.495929	0.9760973325-0.9760973325	7
ENSG00000084693	0.012978	0.207136	0.4734	0.128813	0.005704162425-0.494884014999999	0.362476	0.967211145-0.967211145	10
ENSG00000084710	0.530569	0.273859	0.007246	0.448631	0.113319555-0.7868578475	0.478015	0.975945685-0.975945685	70
ENSG00000084734	0.237325	0.276597	0.1554	0.184583	0.008706752475-0.559381685	0.365893	0.9689772525-0.9689772525	3
ENSG00000084754	0.787698	0.308371	0.04976	0.449131	0.02417177125-0.9875079	0.433737	0.9690636775-0.9690636775	36
ENSG00000084764	0.375553	0.297265	0.07805	0.214957	0.01895021875-0.5469858825	0.444264	0.9742559175-0.9742559175	145
ENSG00000085274	0.183294	0.359909	0.3114	0.220193	0.01192982125-0.61403162	0.450675	0.9794796325-0.9794796325	11
ENSG00000085377	0.1078	0.344989	0.3804	0.217645	0.0108553625-0.636972265	0.474384	0.97220822-0.97220822	20
ENSG00000085382	0.329099	0.304069	0.08827	0.360629	0.0384335225-0.803094014999999	0.347817	0.9619039425-0.9619039425	19
ENSG00000085449	0.324207	0.257812	0.05177	0.290969	0.0316085995-0.59883582	0.291056	0.959528145-0.959528145	7
ENSG00000085491	0.765479	0.284756	0.009022	0.751035	0.182181675-0.99898245	0.277527	0.8993044675-0.8993044675	5
ENSG00000085514	0.786903	0.186131	0.00117	0.548898	0.27496826-0.77728405	0.786102	0.9877496775-0.9877496775	3
ENSG00000085644	0.552814	0.394711	0.05409	0.462209	0.06000558325-0.9645684975	0.306824	0.959050895-0.959050895	11
ENSG00000085721	0.339572	0.258125	0.03532	0.273354	0.0401826885-0.5969160675	0.520338	0.9846601575-0.9846601575	10
ENSG00000085733	0.463186	0.373211	0.09132	0.390678	0.02980737575-0.809760445	0.432713	0.9675159925-0.9675159925	16
ENSG00000085741	0.344048	0.290681	0.0483	0.343243	0.038867446-0.7756882425	0.242797	0.9423214875-0.9423214875	5
ENSG00000085788	0.114285	0.240912	0.2913	0.183854	0.01095920475-0.53954065	0.463861	0.970237565-0.970237565	101
ENSG00000085832	0.255427	0.234335	0.09211	0.183653	0.01146477875-0.497075555	0.522514	0.98070179-0.98070179	11
ENSG00000085840	0.092915	0.221706	0.3086	0.166891	0.00886057585-0.502656735	0.488113	0.9670814125-0.9670814125	207
ENSG00000085978	0.268519	0.393222	0.2391	0.376837	0.0269109615-0.8873482	0.510284	0.9717305975-0.9717305975	221
ENSG00000085982	0.276754	0.427745	0.2529	0.356186	0.01879209625-0.9609462525	0.41716	0.9634089125-0.9634089125	12
ENSG00000085998	0.139054	0.182288	0.133	0.166117	0.011294795-0.4692825225	0.341871	0.9696723175-0.9696723175	8
ENSG00000085999	0.130183	0.224462	0.2661	0.166064	0.007321976525-0.491463324999999	0.395355	0.9725863575-0.9725863575	6
ENSG00000086015	0.168871	0.183006	0.09138	0.172817	0.01790725475-0.4327606475	0.406378	0.9732440525-0.9732440525	14
ENSG00000086062	0.324736	0.347538	0.1933	0.262932	0.01157689725-0.70231714	0.34874	0.957746045-0.957746045	17
ENSG00000086102	0.337957	0.301794	0.08478	0.328018	0.0357357475-0.71102249	0.439343	0.96687854-0.96687854	73
ENSG00000086232	0.424293	0.438312	0.1638	0.267257	0.01332808525-0.7969287325	0.333532	0.956380075-0.956380075	10
ENSG00000086544	0.207018	0.378561	0.3035	0.193626	0.008218369375-0.6185388975	0.378266	0.95788323-0.95788323	16
ENSG00000086548	0.270024	0.303935	0.1645	0.223276	0.01249566225-0.5784572	0.480036	0.97384436-0.97384436	7
ENSG00000086570	0.215272	0.285052	0.154	0.178877	0.009439442-0.543973165	0.38066	0.96455733-0.96455733	10
ENSG00000086598	0.310645	0.277855	0.06109	0.334775	0.041899222-0.92124	0.286918	0.9527055-0.9527055	7
ENSG00000086666	0.41499	0.426709	0.1788	0.31418	0.0173038475-0.921237347499999	0.307778	0.9550823475-0.9550823475	13
ENSG00000086848	0.651823	0.346145	0.155	0.277048	0.016100291-0.759038974999999	0.41902	0.9705291-0.9705291	5
ENSG00000086967	0.711797	0.460466	0.1216	0.498296	0.03440509-0.9938373125	0.278778	0.961605-0.961605	4
ENSG00000087076	0.030562	0.308887	0.457	0.168101	0.00790842625-0.540579369999999	0.445599	0.9750266625-0.9750266625	47
ENSG00000087085	0.251	0.280868	0.1301	0.228733	0.0173762745-0.6196375775	0.346569	0.96175609-0.96175609	16
ENSG00000087111	0.055936	0.230886	0.403	0.171284	0.009669762425-0.5074313825	0.473504	0.969947265-0.969947265	164.5
ENSG00000087245	0.557966	0.398673	0.08106	0.657852	0.08413692025-0.9978919425	0.430153	0.96702731-0.96702731	71
ENSG00000087258	0.082559	0.351676	0.4001	0.326409	0.016952185-0.895141869999999	0.528012	0.973281295-0.973281295	207
ENSG00000087263	0.106326	0.383423	0.3962	0.320978	0.014025575-0.865308635	0.470468	0.9719829175-0.9719829175	22
ENSG00000087274	0.424851	0.401619	0.1431	0.394825	0.02833268375-0.835423045	0.501152	0.97278623-0.97278623	33
ENSG00000087301	0.149438	0.33727	0.3245	0.217966	0.00991984205-0.7187956225	0.431286	0.9740026-0.9740026	11
ENSG00000087494	0.107971	0.249666	0.3175	0.159526	0.00787220575-0.4882689225	0.351087	0.96526514-0.96526514	11
ENSG00000087586	0.280265	0.460267	0.287	0.276082	0.0137273025-0.841620729999999	0.307089	0.95949381-0.95949381	3
ENSG00000087589	0.103424	0.431087	0.4143	0.222268	0.008954305175-0.78368956	0.313014	0.9537902-0.9537902	11
ENSG00000087903	0.575691	0.470962	0.1274	0.584017	0.04418384525-0.99328494	0.213345	0.9086815475-0.9086815475	10
ENSG00000088002	0.801184	0.401612	0.08122	0.639427	0.07141523675-0.996611415	0.399189	0.964726985-0.964726985	125
ENSG00000088256	0.179899	0.529345	0.3716	0.373651	0.02039264975-0.956431385	0.491672	0.9770583375-0.9770583375	195
ENSG00000088325	0.181671	0.266357	0.2946	0.305559	0.01728603625-0.7409597575	0.506542	0.9734134175-0.9734134175	64
ENSG00000088340	0.08295	0.151964	0.2256	0.121878	0.005822223875-0.3828822925	0.373863	0.969299525-0.969299525	7
ENSG00000088451	0.427245	0.46565	0.1827	0.430352	0.03129749775-0.9904466975	0.426591	0.96839995-0.96839995	185
ENSG00000088727	0.127943	0.174834	0.1403	0.143711	0.01099882075-0.4050941	0.496766	0.9777700675-0.9777700675	212
ENSG00000088766	0.650237	0.370646	0.02697	0.426891	0.04953491875-0.90136664	0.499193	0.97815562-0.97815562	244
ENSG00000088808	0.754416	0.398261	0.2081	0.365883	0.0188827575-0.948160095	0.448276	0.969006295-0.969006295	128
ENSG00000088832	0.060362	0.55756	0.4611	0.32819	0.009783678175-0.9667412425	0.326367	0.9506478925-0.9506478925	10
ENSG00000088836	0.071585	0.315331	0.3965	0.188821	0.008752913825-0.649309219999999	0.409803	0.9653846575-0.9653846575	15
ENSG00000088854	0.834203	0.320629	0.0132	0.434232	0.04720083275-0.867888535	0.402839	0.96908287-0.96908287	103
ENSG00000088876	0.304265	0.387447	0.1951	0.30037	0.015774276-0.8033830275	0.454342	0.9655084025-0.9655084025	65
ENSG00000088881	0.241351	0.393578	0.2509	0.266085	0.0125512725-0.7730322225	0.439982	0.964760875-0.964760875	54
ENSG00000088882	0.054306	0.383063	0.4506	0.2183	0.00827466935-0.7513144275	0.380892	0.9698181425-0.9698181425	26.5
ENSG00000088888	0.068079	0.316339	0.4015	0.18331	0.008354140025-0.607457384999999	0.480868	0.9765540975-0.9765540975	268
ENSG00000088899	0.494941	0.398623	0.0798	0.470897	0.04111479025-0.9862809475	0.307845	0.96486724-0.96486724	7
ENSG00000089006	0.379833	0.424796	0.24	0.372365	0.01802010125-0.95040968	0.265504	0.94829863-0.94829863	5
ENSG00000089009	0.248251	0.263466	0.198	0.153164	0.007441425525-0.4889965175	0.357433	0.96107721-0.96107721	11
ENSG00000089041	0.202488	0.285373	0.1879	0.21679	0.01503100375-0.58000732	0.423784	0.97049301-0.97049301	26
ENSG00000089050	0.042182	0.263259	0.4248	0.153231	0.008049661975-0.5271799225	0.485056	0.97408544-0.97408544	187
ENSG00000089053	0.344692	0.335944	0.1312	0.327195	0.02271839225-0.8068312675	0.416386	0.9649866125-0.9649866125	31
ENSG00000089060	0.012477	0.402891	0.4921	0.255276	0.0111052285-0.9062087525	0.369579	0.95384196-0.95384196	12
ENSG00000089063	0.172966	0.471773	0.3411	0.676758	0.2269758125-0.9935017425	0.643707	0.97138191-0.97138191	3
ENSG00000089091	0.7	0.343189	0.02669	0.455154	0.0608237095-0.93142524	0.281361	0.9630781-0.9630781	5
ENSG00000089101	0.772555	0.437937	0.1327	0.556888	0.043023883-0.9963200925	0.481015	0.96803756-0.96803756	172
ENSG00000089123	0.351956	0.420149	0.2223	0.343575	0.028730226-0.686669155	0.683549	0.98714777-0.98714777	3
ENSG00000089157	0.208191	0.35788	0.2645	0.171504	0.0067869627-0.562585267499999	0.37599	0.96914992-0.96914992	9
ENSG00000089159	0.253896	0.365513	0.2386	0.343662	0.023385563-0.8098840725	0.507623	0.9721786475-0.9721786475	214
ENSG00000089177	0.579642	0.503133	0.1631	0.656451	0.049660452-0.99829842	0.454619	0.968577375-0.968577375	237
ENSG00000089220	0.041452	0.372724	0.452	0.199516	0.01031706975-0.7123838475	0.484305	0.9710215225-0.9710215225	117
ENSG00000089280	0.107666	0.163394	0.1737	0.147643	0.009862774425-0.4093218125	0.413987	0.9722858875-0.9722858875	15
ENSG00000089335	0.270395	0.442952	0.2917	0.298078	0.0150830495-0.891911175	0.454028	0.9666561275-0.9666561275	256
ENSG00000089351	0.339599	0.364497	0.1476	0.25834	0.01157323125-0.7266810625	0.265364	0.954868115-0.954868115	6
ENSG00000089356	0.281145	0.37435	0.2167	0.334712	0.02023187325-0.9023502	0.544618	0.9816559-0.9816559	52
ENSG00000089505	0.159132	0.204619	0.132	0.18796	0.0152215375-0.4901867925	0.465928	0.97612511-0.97612511	234
ENSG00000089693	0.410002	0.403787	0.1861	0.405759	0.0299483485-0.8714451575	0.416132	0.9614272825-0.9614272825	23
ENSG00000089737	0.374793	0.414976	0.1536	0.374507	0.02556875825-0.913803105	0.41124	0.9654337725-0.9654337725	12
ENSG00000089818	0.685467	0.330235	0.004481	0.740896	0.2357762575-0.9972485675	0.547309	0.983330425-0.983330425	149
ENSG00000090006	0.166984	0.390358	0.3511	0.304754	0.015122952-0.8442081975	0.46265	0.97665722-0.97665722	113
ENSG00000090054	0.261967	0.339627	0.1933	0.199589	0.00942669335-0.66826385	0.411831	0.96608571-0.96608571	9
ENSG00000090061	0.307314	0.478767	0.3211	0.359711	0.01769876575-0.9280738125	0.369624	0.9620558625-0.9620558625	18
ENSG00000090104	0.017756	0.191906	0.4595	0.118776	0.004695813025-0.451664167499999	0.344232	0.9601512525-0.9601512525	6
ENSG00000090238	0.864454	0.205478	0.004917	0.704943	0.24303731-0.9874209	0.457447	0.9656367525-0.9656367525	12
ENSG00000090316	0.226241	0.35902	0.2706	0.211395	0.0115178965-0.654766375	0.493906	0.9727935575-0.9727935575	209
ENSG00000090372	0.152935	0.320482	0.2879	0.289658	0.0194182255-0.7191850225	0.469524	0.97726358-0.97726358	220
ENSG00000090382	0.019533	0.352075	0.484	0.25246	0.0112533375-0.790706582499999	0.484552	0.97538723-0.97538723	166
ENSG00000090432	0.390759	0.389535	0.175	0.268344	0.01451141925-0.779260667499999	0.402348	0.9613943175-0.9613943175	24.5
ENSG00000090487	0.375521	0.264179	0.06356	0.276125	0.0292707335-0.602249215	0.375732	0.9700314475-0.9700314475	11
ENSG00000090534	0.478511	0.350591	0.08625	0.310101	0.02058618525-0.7917122675	0.358954	0.964339385-0.964339385	9
ENSG00000090565	0.54568	0.406762	0.06683	0.368591	0.0329273785-0.86028899	0.481549	0.9745603825-0.9745603825	238
ENSG00000090581	0.362012	0.35775	0.1132	0.500677	0.0445828755-0.9880554	0.525428	0.96410895-0.96410895	9
ENSG00000090612	0.124006	0.224328	0.2441	0.143049	0.006797902175-0.45348707	0.378583	0.9600529375-0.9600529375	9
ENSG00000090659	0.16355	0.486919	0.3661	0.361423	0.020290242-0.9855642825	0.39545	0.9668699-0.9668699	24
ENSG00000090661	0.252413	0.496815	0.3042	0.316765	0.0164961765-0.9502167575	0.456531	0.97134435-0.97134435	179.5
ENSG00000090674	0.378826	0.505627	0.2344	0.339394	0.01775805925-0.8895825475	0.429039	0.9734099875-0.9734099875	47
ENSG00000090905	0.195319	0.399873	0.2958	0.20462	0.01048004875-0.6327611975	0.399895	0.9644224025-0.9644224025	16
ENSG00000090975	0.040407	0.198666	0.4129	0.128511	0.006139862575-0.420884175	0.43206	0.969754335-0.969754335	102
ENSG00000091073	0.290221	0.253418	0.04635	0.270988	0.0334912845-0.5900624875	0.349216	0.9661375625-0.9661375625	9
ENSG00000091106	0.222643	0.257873	0.1347	0.158945	0.00819367265-0.47336573	0.335103	0.958406445-0.958406445	5
ENSG00000091138	0.514928	0.338865	0.05187	0.429947	0.043130605-0.8898016775	0.359618	0.9669995125-0.9669995125	6
ENSG00000091157	0.188747	0.33736	0.2653	0.172362	0.006004414675-0.564725272499999	0.385267	0.96910156-0.96910156	14
ENSG00000091164	0.108293	0.308808	0.3566	0.204254	0.01185878475-0.567300865	0.458604	0.9782468925-0.9782468925	15
ENSG00000091262	0.524674	0.337433	0.05052	0.388091	0.03552306425-0.851879855	0.467642	0.97106896-0.97106896	68
ENSG00000091317	0.29179	0.379401	0.2174	0.423515	0.03353304925-0.943119597499999	0.496643	0.973105905-0.973105905	154
ENSG00000091490	0.20759	0.336556	0.2251	0.202501	0.009630121575-0.669888555	0.3388	0.957664874999999-0.957664874999999	7
ENSG00000091513	0.02025	0.255609	0.464	0.125424	0.004662046375-0.47935356	0.280144	0.957300945-0.957300945	4
ENSG00000091592	0.429889	0.450809	0.1272	0.281171	0.01747607525-0.824585295	0.39852	0.96736646-0.96736646	7
ENSG00000091656	0.278558	0.233984	0.07115	0.280161	0.02768897825-0.6099793125	0.354416	0.9681240025-0.9681240025	11
ENSG00000091704	0.188152	0.362184	0.2856	0.284787	0.01926592225-0.798168435	0.480772	0.972177835-0.972177835	190
ENSG00000091879	0.002993	0.413227	0.4974	0.214744	0.00829966885-0.798054022499999	0.327422	0.96189562-0.96189562	7
ENSG00000092010	0.339821	0.419144	0.2289	0.397254	0.0242911905-0.915374307499999	0.48162	0.9751648125-0.9751648125	109
ENSG00000092036	0.595256	0.40411	0.06912	0.55671	0.066786112-0.9976207875	0.316734	0.9583524-0.9583524	6
ENSG00000092051	0.630956	0.445889	0.07244	0.567194	0.0626453305-0.98952275	0.479398	0.9732284-0.9732284	30
ENSG00000092054	0.510737	0.42768	0.08876	0.472153	0.0325864905-0.9957783	0.334136	0.958305555-0.958305555	9
ENSG00000092094	0.932849	0.396504	0.01218	0.697262	0.1706369225-0.997876265	0.481157	0.9735772125-0.9735772125	84
ENSG00000092199	0.227293	0.473999	0.3294	0.251888	0.009372962325-0.871039272499999	0.249639	0.9510583475-0.9510583475	4
ENSG00000092295	0.156355	0.364462	0.3335	0.262355	0.01306829675-0.869620027499999	0.396998	0.965323975-0.965323975	13
ENSG00000092621	0.047065	0.210609	0.4009	0.136737	0.005100593425-0.488525095	0.288647	0.9601356425-0.9601356425	4
ENSG00000092758	0.52417	0.441959	0.1347	0.459392	0.035314388-0.9728850075	0.501984	0.9788195325-0.9788195325	33
ENSG00000092820	0.055963	0.325567	0.4394	0.229459	0.009117754-0.7419002075	0.400104	0.9615844475-0.9615844475	14
ENSG00000092841	0.403669	0.321284	0.1128	0.262246	0.02007691475-0.652468344999999	0.494538	0.9733963725-0.9733963725	218
ENSG00000092847	0.459026	0.297045	0.03878	0.267537	0.02657761075-0.6294719925	0.490779	0.973584285-0.973584285	107
ENSG00000092929	0.018141	0.263595	0.4691	0.155735	0.006023874075-0.611067795	0.45954	0.9734362325-0.9734362325	31
ENSG00000092969	0.361956	0.37457	0.2318	0.192571	0.0073350228-0.58455951	0.341579	0.9646493225-0.9646493225	6
ENSG00000093009	0.44647	0.477308	0.2367	0.282336	0.014171914-0.8637772025	0.444824	0.97083039-0.97083039	115
ENSG00000093010	0.29043	0.332332	0.1614	0.313048	0.02124460325-0.715341645	0.455042	0.9679638-0.9679638	36
ENSG00000093072	0.027304	0.346572	0.4647	0.451427	0.07606381625-0.7736006175	0.758571	0.9888627325-0.9888627325	3
ENSG00000093167	0.134612	0.277371	0.2998	0.271272	0.01737790975-0.78692521	0.377582	0.9685906525-0.9685906525	5
ENSG00000093183	0.700544	0.261295	0.01702	0.489835	0.257157405-0.7327548775	0.80268	0.9910138575-0.9910138575	2
ENSG00000093217	0.487854	0.338744	0.0825	0.312871	0.02257439975-0.7304189875	0.510892	0.975487975-0.975487975	142
ENSG00000094804	0.357052	0.320985	0.1835	0.255497	0.01368195425-0.64313888	0.388897	0.9627640375-0.9627640375	6
ENSG00000094880	0.109778	0.283486	0.3982	0.177	0.0075052886-0.49490434	0.386373	0.972247335-0.972247335	5
ENSG00000094916	0.075123	0.262393	0.3779	0.153508	0.006340857025-0.5496091025	0.386317	0.96991636-0.96991636	13
ENSG00000094963	0.216859	0.353244	0.284	0.198808	0.0078677494-0.601691835	0.390704	0.966407285-0.966407285	27
ENSG00000095002	0.110089	0.276325	0.3183	0.176579	0.00823292215-0.586840672499999	0.399499	0.970507515-0.970507515	10
ENSG00000095015	0.706291	0.318379	0.02174	0.480153	0.06647138775-0.96158242	0.41422	0.965089565-0.965089565	20
ENSG00000095139	0.024744	0.320104	0.4751	0.225663	0.01011520925-0.7442272925	0.365585	0.9672616125-0.9672616125	8
ENSG00000095203	0.219314	0.354244	0.2448	0.236922	0.0112504075-0.6996528725	0.306762	0.9563840925-0.9563840925	5
ENSG00000095261	0.191128	0.269413	0.1748	0.282933	0.0163457545-0.7732724525	0.365865	0.9629435775-0.9629435775	42
ENSG00000095303	0.566395	0.383661	0.1018	0.306756	0.0173392085-0.801427745	0.399854	0.9607656725-0.9607656725	60
ENSG00000095321	0.326657	0.334279	0.1163	0.308838	0.0245439055-0.7494590225	0.457188	0.97914536-0.97914536	14
ENSG00000095370	0.14264	0.333571	0.3587	0.168725	0.00810323085-0.6373783225	0.383365	0.9639583925-0.9639583925	12
ENSG00000095380	0.310891	0.434353	0.3268	0.231953	0.009961823375-0.7271817175	0.426258	0.97137217-0.97137217	60
ENSG00000095383	0.561868	0.292427	0.03525	0.471186	0.07633018-0.8225317875	0.474421	0.9708876225-0.9708876225	57
ENSG00000095485	0.069647	0.259718	0.3855	0.161982	0.007860544275-0.5005126375	0.460849	0.972624425-0.972624425	21
ENSG00000095587	0.099968	0.350781	0.44	0.230775	0.01108989575-0.6316457975	0.482773	0.9783593425-0.9783593425	14
ENSG00000095637	0.199214	0.243536	0.1651	0.201778	0.010910538-0.56470958	0.377353	0.9678696525-0.9678696525	11
ENSG00000095794	0.107341	0.273426	0.337	0.173104	0.0066092351-0.596251965	0.25202	0.942583805-0.942583805	3
ENSG00000095951	0.050575	0.328305	0.4285	0.144496	0.004723078425-0.58055266	0.331668	0.961365775-0.961365775	4
ENSG00000095970	0.114657	0.379891	0.3791	0.253761	0.011371727-0.826725435	0.381074	0.96729939-0.96729939	34
ENSG00000096092	0.102949	0.304306	0.3583	0.205075	0.010071403475-0.60319285	0.474571	0.97016177-0.97016177	131
ENSG00000096872	0.359701	0.477717	0.2721	0.253388	0.009514233775-0.794908859999999	0.447648	0.96682377-0.96682377	22
ENSG00000096968	0.659924	0.407627	0.06706	0.499018	0.04912209075-0.9716635325	0.340534	0.9570249125-0.9570249125	12
ENSG00000096996	0.641292	0.413949	0.08415	0.605943	0.0641402155-0.99621171	0.457755	0.9705715625-0.9705715625	199
ENSG00000097046	0.483587	0.336529	0.07487	0.303264	0.02410614125-0.74104607	0.463189	0.9694697625-0.9694697625	31
ENSG00000097096	0.257372	0.311472	0.1742	0.230214	0.01543146125-0.5938111075	0.382605	0.96574534-0.96574534	7
ENSG00000099194	0.030643	0.249356	0.447	0.202992	0.00936780675-0.600293165	0.491243	0.9717388625-0.9717388625	112
ENSG00000099256	0.410695	0.345757	0.07083	0.239102	0.01512947825-0.6140281125	0.250016	0.95769463-0.95769463	4
ENSG00000099282	0.172567	0.387358	0.3199	0.327823	0.021116289-0.845987995	0.449743	0.9740495425-0.9740495425	80
ENSG00000099284	0.196951	0.561501	0.4023	0.325791	0.01215872425-0.93930409	0.248337	0.9471232675-0.9471232675	4
ENSG00000099290	0.123263	0.220385	0.2368	0.160787	0.007720923325-0.4589751825	0.247979	0.956702665-0.956702665	3
ENSG00000099308	0.327002	0.469953	0.2609	0.350504	0.01938634725-0.929386862499999	0.420932	0.96520935-0.96520935	13
ENSG00000099330	0.31718	0.404693	0.1835	0.401715	0.030273291-0.898385019999999	0.512705	0.97525702-0.97525702	45
ENSG00000099331	0.604584	0.358736	0.02987	0.471301	0.05904816475-0.957470209999999	0.226185	0.9378140925-0.9378140925	6
ENSG00000099338	0.134825	0.248714	0.2525	0.172557	0.009925881225-0.514971695	0.458148	0.97277562-0.97277562	103
ENSG00000099364	0.018177	0.190033	0.4628	0.115218	0.0048265036-0.4214060125	0.405543	0.9678819375-0.9678819375	6
ENSG00000099365	0.277567	0.268248	0.1516	0.184139	0.0118458405-0.5031848575	0.440886	0.97360761-0.97360761	14
ENSG00000099377	0.467686	0.247222	0.02277	0.327401	0.045199247-0.6423498575	0.35122	0.96377504-0.96377504	3
ENSG00000099617	0.025295	0.42416	0.474	0.237676	0.010397294-0.7762226525	0.369789	0.9694478525-0.9694478525	4
ENSG00000099622	0.236369	0.488226	0.2956	0.276714	0.01227025925-0.858212854999999	0.287967	0.957899865-0.957899865	5
ENSG00000099625	0.147107	0.478353	0.3711	0.366334	0.0168811725-0.9784379925	0.290661	0.9568487575-0.9568487575	7
ENSG00000099769	0.280446	0.342056	0.1603	0.314574	0.01888638075-0.8265810075	0.452259	0.9810298625-0.9810298625	5
ENSG00000099785	0.307546	0.476219	0.2495	0.25153	0.0106551205-0.8485735025	0.335581	0.960690245-0.960690245	14
ENSG00000099822	0.134685	0.461041	0.3849	0.282451	0.01439327525-0.8432829775	0.456707	0.97078554-0.97078554	46
ENSG00000099834	0.137228	0.231229	0.2188	0.14404	0.0074500311-0.45055528	0.298839	0.9604394975-0.9604394975	4
ENSG00000099864	0.974413	0.43352	0.00531	0.824206	0.2012899575-0.9999764	0.245312	0.881823564999999-0.881823564999999	5
ENSG00000099869	0.892659	0.392139	0.03397	0.700788	0.0828667625-0.9984626175	0.398132	0.969869845-0.969869845	31
ENSG00000099889	0.525895	0.37058	0.07339	0.387683	0.03886705575-0.819914825	0.442051	0.9664333475-0.9664333475	57
ENSG00000099899	0.233078	0.354685	0.2091	0.361382	0.029150482-0.921829335	0.386469	0.9651574825-0.9651574825	58
ENSG00000099910	0.118203	0.287004	0.3182	0.172735	0.008384290525-0.54855478	0.325176	0.959861295-0.959861295	8
ENSG00000099937	0.730877	0.287042	0.00281	0.58858	0.18001413-0.9283265375	0.439406	0.9705203525-0.9705203525	56
ENSG00000099949	0.227142	0.285999	0.1482	0.231481	0.02037386275-0.599708705	0.366196	0.960332405-0.960332405	21
ENSG00000099958	0.626057	0.368633	0.04534	0.538474	0.06793167675-0.9818287875	0.358189	0.952589455-0.952589455	8
ENSG00000099977	0.925149	0.230068	0.0002468	0.761	0.3964293-0.9908181	0.646597	0.9799169-0.9799169	9
ENSG00000099984	0.633179	0.371174	0.04066	0.607851	0.3078283825-0.8356412125	0.903774	0.9966057-0.9966057	6
ENSG00000099985	0.146146	0.270284	0.2725	0.206196	0.0099107157-0.547513035	0.337231	0.9614301775-0.9614301775	7
ENSG00000099995	0.319502	0.302869	0.1462	0.254055	0.01340175725-0.6502075775	0.303341	0.956976065-0.956976065	6
ENSG00000099999	0.573345	0.236023	0.005841	0.532126	0.1679686475-0.8070318925	0.522122	0.980080925-0.980080925	173
ENSG00000100003	0.217454	0.235737	0.1077	0.181044	0.012325221-0.48180752	0.409495	0.97017402-0.97017402	127
ENSG00000100014	0.161793	0.35331	0.2846	0.218359	0.012606003-0.665205314999999	0.347509	0.9621015475-0.9621015475	8
ENSG00000100028	0.422713	0.38305	0.1169	0.252529	0.01557604625-0.707225135	0.457762	0.96647177-0.96647177	80
ENSG00000100030	0.00633	0.373604	0.4944	0.202382	0.008811735275-0.741209505	0.430384	0.9718504075-0.9718504075	42
ENSG00000100031	0.351595	0.367767	0.1405	0.311204	0.01312870425-0.911068682499999	0.248036	0.9496270375-0.9496270375	6
ENSG00000100033	0.210562	0.33364	0.2275	0.210548	0.0103605455-0.5839125575	0.384542	0.973461805-0.973461805	13
ENSG00000100036	0.582568	0.28086	0.0586	0.358255	0.0459618275-0.7197614825	0.477443	0.973786-0.973786	36
ENSG00000100053	0.762313	0.422075	0.06442	0.334326	0.024523924-0.8682603925	0.451679	0.9690581125-0.9690581125	137
ENSG00000100055	0.720698	0.46206	0.1088	0.528229	0.03686834375-0.9940691	0.495409	0.974398795-0.974398795	53.5
ENSG00000100058	0.014172	0.425415	0.4897	0.200554	0.008959391025-0.675623054999999	0.329665	0.961052205-0.961052205	12
ENSG00000100060	0.160423	0.398232	0.3274	0.260125	0.01253043275-0.764474082499999	0.477126	0.97454346-0.97454346	224
ENSG00000100065	0.43937	0.365327	0.07812	0.422838	0.039313521-0.90085053	0.428255	0.9707739125-0.9707739125	15
ENSG00000100075	0.475104	0.413931	0.1242	0.544045	0.05140513875-0.9969702	0.457964	0.976916475-0.976916475	17
ENSG00000100077	0.877356	0.374705	0.006492	0.563757	0.11538691-0.990659835	0.270852	0.9490102975-0.9490102975	6
ENSG00000100083	0.109151	0.40871	0.3934	0.217316	0.007696321225-0.72119078	0.292571	0.963329165-0.963329165	3
ENSG00000100092	0.488283	0.471631	0.196	0.394834	0.01946485325-0.9825189475	0.371896	0.95918503-0.95918503	30
ENSG00000100097	0.808304	0.332432	0.01608	0.599484	0.085924146-0.992322835	0.482673	0.9756903625-0.9756903625	205
ENSG00000100099	0.669788	0.414181	0.03982	0.654002	0.1230845475-0.9970839825	0.513483	0.9783704875-0.9783704875	226
ENSG00000100106	0.695195	0.368197	0.02455	0.553754	0.1051105175-0.9807961975	0.491506	0.973238035-0.973238035	112
ENSG00000100122	0.020324	0.416587	0.4784	0.192153	0.00732972485-0.71853846	0.27154	0.9549552675-0.9549552675	4
ENSG00000100146	0.302142	0.40264	0.2172	0.241602	0.010349235-0.8007498	0.229406	0.9432929525-0.9432929525	3
ENSG00000100147	0.164913	0.269445	0.2577	0.182753	0.008707423225-0.549130095	0.338763	0.9592603425-0.9592603425	5
ENSG00000100150	0.289816	0.331259	0.1739	0.251089	0.01645187175-0.6238630275	0.381051	0.9661810775-0.9661810775	12
ENSG00000100170	0.564521	0.351505	0.1123	0.312392	0.02439373725-0.7264408025	0.528305	0.9758854-0.9758854	217
ENSG00000100191	0.647673	0.300151	0.02033	0.525362	0.2042055925-0.78244394	0.815199	0.9913001625-0.9913001625	4
ENSG00000100201	0.462109	0.3494	0.08452	0.32371	0.0211867295-0.779708412499999	0.321963	0.953132515-0.953132515	8
ENSG00000100206	0.389909	0.358296	0.1047	0.321326	0.0215574075-0.778100167499999	0.50235	0.9753157175-0.9753157175	126
ENSG00000100209	0.14052	0.242815	0.2488	0.168245	0.00977268315-0.532525255	0.456033	0.9697015225-0.9697015225	50
ENSG00000100216	0.051085	0.346943	0.4468	0.176516	0.007086007525-0.593303354999998	0.346183	0.9631389725-0.9631389725	11
ENSG00000100227	0.326293	0.332837	0.1106	0.284077	0.019146668-0.761987109999999	0.360755	0.9575285-0.9575285	11
ENSG00000100228	0.325286	0.396018	0.1987	0.344388	0.02534480325-0.8400771275	0.497919	0.9791599825-0.9791599825	173
ENSG00000100239	0.598327	0.344567	0.06952	0.349528	0.02415993025-0.879883834999998	0.378929	0.95844021-0.95844021	28
ENSG00000100241	0.46436	0.369009	0.1073	0.266177	0.01386964775-0.70614142	0.30567	0.9635775275-0.9635775275	7
ENSG00000100243	0.15907	0.298934	0.2628	0.208193	0.00861784595-0.654100817499999	0.326801	0.97244085-0.97244085	3
ENSG00000100246	0.754794	0.330259	0.04931	0.54281	0.060541683-0.9303514	0.631735	0.988774-0.988774	11
ENSG00000100263	0.073952	0.259778	0.3926	0.156501	0.008343969375-0.490696895	0.321031	0.961366275-0.961366275	9
ENSG00000100280	0.140961	0.299354	0.3348	0.19787	0.011633335-0.5640368875	0.464301	0.967407115-0.967407115	56
ENSG00000100285	0.040387	0.186488	0.3945	0.119136	0.00564646375-0.3969613525	0.433527	0.9761155075-0.9761155075	12
ENSG00000100300	0.222711	0.297734	0.1599	0.269857	0.0223021405-0.6647043575	0.421324	0.9713644475-0.9713644475	21
ENSG00000100302	0.554909	0.362806	0.1131	0.400815	0.03014525825-0.937179247499999	0.280055	0.9584344975-0.9584344975	7
ENSG00000100312	0.328933	0.377196	0.3098	0.2308	0.008673418525-0.677557015	0.284066	0.9529312825-0.9529312825	3
ENSG00000100330	0.131958	0.247637	0.2556	0.162869	0.007569159075-0.495406675	0.388271	0.967378985-0.967378985	13
ENSG00000100344	0.697848	0.551206	0.1664	0.496961	0.02773803325-0.9940163225	0.431915	0.96746128-0.96746128	79
ENSG00000100354	0.212527	0.289094	0.2024	0.249675	0.0156746675-0.6593024725	0.468037	0.97315783-0.97315783	58
ENSG00000100359	0.593087	0.28479	0.01422	0.625742	0.15905215-0.9738858575	0.544488	0.9756736475-0.9756736475	157
ENSG00000100362	0.259335	0.366271	0.1771	0.370792	0.0226628055-0.92420585	0.484817	0.972595025-0.972595025	69
ENSG00000100364	0.478776	0.6456	0.2451	0.62183	0.1305796075-0.9798060025	0.767265	0.9878546175-0.9878546175	7
ENSG00000100368	0.073276	0.25977	0.3576	0.152961	0.0065136507-0.5087386725	0.431868	0.97502747-0.97502747	76
ENSG00000100373	0.238814	0.56226	0.3338	0.338553	0.01602607525-0.95327943	0.396169	0.9683002525-0.9683002525	50
ENSG00000100376	0.575684	0.491852	0.08528	0.351685	0.0249776415-0.928737695	0.362628	0.9655701475-0.9655701475	8
ENSG00000100385	0.104075	0.351983	0.3714	0.181057	0.007829605675-0.607443409999999	0.273284	0.9506283725-0.9506283725	3
ENSG00000100418	0.513562	0.272012	0.01207	0.404887	0.07718129525-0.74882857	0.571519	0.983785385-0.983785385	35
ENSG00000100422	0.247313	0.498768	0.3209	0.211824	0.00847272215-0.8036195875	0.395604	0.965961135-0.965961135	10
ENSG00000100426	0.117507	0.51523	0.4351	0.459255	0.0227744115-0.9966274	0.458291	0.9721275-0.9721275	8
ENSG00000100427	0.827915	0.361088	0.02934	0.628817	0.0757846715-0.9936783325	0.3755	0.9628774275-0.9628774275	91
ENSG00000100429	0.037412	0.358192	0.4643	0.161469	0.0061037087-0.59544209	0.420753	0.9732401625-0.9732401625	26
ENSG00000100439	0.149451	0.395376	0.3446	0.211023	0.01000948525-0.6440479375	0.369887	0.96684184-0.96684184	9
ENSG00000100445	0.722955	0.310296	0.006376	0.563514	0.263737125-0.942442585	0.801553	0.99114332-0.99114332	4
ENSG00000100473	0.348743	0.32442	0.09925	0.393983	0.03406561025-0.898250965	0.34049	0.95651593-0.95651593	8
ENSG00000100483	0.208096	0.265002	0.1543	0.192476	0.0104611725-0.5177229725	0.349882	0.972617815-0.972617815	3
ENSG00000100485	0.198291	0.281929	0.2087	0.21426	0.01219137125-0.571684965	0.293617	0.96138405-0.96138405	4
ENSG00000100503	0.198775	0.362803	0.2896	0.250995	0.01366434075-0.672720255	0.482936	0.9785624-0.9785624	9
ENSG00000100504	0.130205	0.353103	0.3456	0.202981	0.00964164145-0.6610031525	0.31463	0.9624767-0.9624767	4
ENSG00000100519	0.320359	0.318928	0.1055	0.278278	0.01940973025-0.6614561575	0.226682	0.9502421725-0.9502421725	3
ENSG00000100523	0.162698	0.292675	0.2574	0.236568	0.01448692025-0.6354947875	0.495654	0.981296465-0.981296465	7
ENSG00000100526	0.489763	0.349554	0.07653	0.392356	0.02990833125-0.88869161	0.310721	0.94767567-0.94767567	6
ENSG00000100558	0.365039	0.268293	0.07226	0.326333	0.0405191175-0.7016652525	0.389642	0.9601042225-0.9601042225	23
ENSG00000100568	0.114104	0.238468	0.2984	0.160583	0.0065888722-0.5144664975	0.34511	0.9732178625-0.9732178625	3
ENSG00000100575	0.348215	0.287023	0.07712	0.2026	0.0132325835-0.524513325	0.364123	0.9624078775-0.9624078775	11
ENSG00000100578	0.146756	0.336382	0.3324	0.267366	0.0137912695-0.73358752	0.473703	0.9689961-0.9689961	111
ENSG00000100601	0.332976	0.334291	0.08872	0.276734	0.0217543425-0.7083403	0.326519	0.95670662-0.95670662	8.5
ENSG00000100614	0.311075	0.242634	0.01882	0.250661	0.04104436675-0.551837575	0.413893	0.9813110425-0.9813110425	57.5
ENSG00000100628	0.140427	0.37673	0.3517	0.276301	0.0149607975-0.779053439999999	0.52695	0.9752720875-0.9752720875	207
ENSG00000100714	0.204213	0.35164	0.281	0.25303	0.012107762-0.802575937499999	0.367312	0.95570448-0.95570448	11
ENSG00000100731	0.566302	0.369798	0.09266	0.280585	0.01500537375-0.7941202775	0.485291	0.9721003525-0.9721003525	19
ENSG00000100744	0.883418	0.402509	0.0176	0.524762	0.2555528425-0.880758025	0.782133	0.9896547-0.9896547	2
ENSG00000100749	0.513684	0.481406	0.2214	0.43861	0.02410981725-0.96795404	0.294902	0.950607045-0.950607045	10
ENSG00000100802	0.106183	0.356252	0.3778	0.279335	0.01095566275-0.7673004975	0.460017	0.97873222-0.97873222	7
ENSG00000100814	0.236776	0.459554	0.2835	0.351015	0.017719749-0.9806949175	0.502433	0.9794016425-0.9794016425	46
ENSG00000100836	0.102013	0.304281	0.3379	0.190158	0.008612197075-0.696102635	0.242211	0.952554135-0.952554135	3
ENSG00000100865	0.831506	0.288687	0.03334	0.402849	0.0320830665-0.881615652499999	0.367412	0.962741605-0.962741605	14
ENSG00000100883	0.353032	0.368482	0.1821	0.303508	0.0221102655-0.76348255	0.436883	0.9679444-0.9679444	82
ENSG00000100888	0.481871	0.42997	0.1103	0.423572	0.03561229425-0.945300785	0.400438	0.96628859-0.96628859	18
ENSG00000100902	0.054557	0.341969	0.4566	0.204194	0.0069349096-0.705013154999999	0.349088	0.961716765-0.961716765	6
ENSG00000100906	0.347606	0.36443	0.211	0.273166	0.014283513-0.729029977499999	0.446497	0.9719625175-0.9719625175	24
ENSG00000100918	0.03373	0.37697	0.4787	0.299887	0.01324762625-0.867244429999999	0.359048	0.959484265-0.959484265	12
ENSG00000100941	0.118501	0.259296	0.3044	0.148378	0.006719761875-0.4875325075	0.383064	0.965528265-0.965528265	31
ENSG00000100987	0.691795	0.208807	0.003081	0.577071	0.159992865-0.8972059375	0.317407	0.9432270725-0.9432270725	12
ENSG00000101000	0.316613	0.227099	0.03603	0.201147	0.01524247925-0.4759560775	0.411712	0.97265626-0.97265626	9
ENSG00000101003	0.092901	0.160388	0.2033	0.115106	0.005562244975-0.377587325	0.326311	0.9671639-0.9671639	4
ENSG00000101017	0.465523	0.381292	0.04879	0.381647	0.047248934-0.9411751325	0.385663	0.95885056-0.95885056	12
ENSG00000101040	0.651879	0.49751	0.1967	0.509693	0.02770655325-0.9934589	0.485063	0.972194335-0.972194335	52
ENSG00000101049	0.880581	0.31237	0.02361	0.720301	0.1768031225-0.9982903	0.408933	0.96904239-0.96904239	5
ENSG00000101057	0.706252	0.357191	0.03245	0.38659	0.0389368565-0.875129774999999	0.491379	0.9730268725-0.9730268725	176
ENSG00000101096	0.653192	0.44011	0.08564	0.672682	0.1253758275-0.99255113	0.617475	0.9861877-0.9861877	17
ENSG00000101104	0.693718	0.313946	0.03694	0.481247	0.05607111725-0.9138940125	0.370346	0.95831002-0.95831002	32
ENSG00000101132	0.100166	0.398447	0.4225	0.206012	0.0073130113-0.707805834999999	0.338155	0.9632077375-0.9632077375	5
ENSG00000101144	0.104431	0.388773	0.3739	0.273298	0.0149552385-0.868022385	0.499573	0.97520405-0.97520405	246
ENSG00000101150	0.251218	0.340104	0.1931	0.249574	0.01576382775-0.68743001	0.417852	0.971480915-0.971480915	12
ENSG00000101158	0.291983	0.465791	0.2349	0.297802	0.01432039775-0.9545292275	0.400207	0.9686404975-0.9686404975	13
ENSG00000101160	0.001574	0.405501	0.4985	0.218627	0.0089152309-0.7997421875	0.436546	0.96964367-0.96964367	11
ENSG00000101181	0.787851	0.397337	0.006447	0.697373	0.4110780275-0.9805631	0.874034	0.9953364025-0.9953364025	4
ENSG00000101187	0.445579	0.462323	0.1813	0.467911	0.036647869-0.9887011	0.471978	0.9761597075-0.9761597075	83
ENSG00000101189	0.374422	0.462446	0.1857	0.405939	0.02991943725-0.962027359999999	0.485644	0.9705121425-0.9705121425	227
ENSG00000101191	0.201902	0.368034	0.2544	0.267397	0.01273916525-0.7540998075	0.297197	0.9513995-0.9513995	8
ENSG00000101194	0.305299	0.405679	0.2031	0.385834	0.02497872175-0.96349295	0.515454	0.977293435-0.977293435	82
ENSG00000101199	0.556491	0.42576	0.0896	0.455782	0.03650574825-0.9752387975	0.350038	0.9544005475-0.9544005475	17
ENSG00000101210	0.002835	0.275435	0.4953	0.141215	0.005986342125-0.502188	0.278263	0.9610064475-0.9610064475	3
ENSG00000101220	0.292834	0.409833	0.26	0.30984	0.01469906075-0.7892192075	0.454418	0.968923715-0.968923715	30
ENSG00000101230	0.648836	0.295671	0.0092	0.484906	0.08169284975-0.91637442	0.290452	0.9452525275-0.9452525275	12
ENSG00000101236	0.49787	0.473629	0.2111	0.367299	0.01620165475-0.967025365	0.274616	0.950802255-0.950802255	8
ENSG00000101246	0.252014	0.317485	0.1631	0.264668	0.020620816-0.626397745	0.387267	0.9679145275-0.9679145275	14
ENSG00000101251	0.844585	0.258148	0.01837	0.426281	0.03906321-0.868163905	0.27855	0.9331682725-0.9331682725	10
ENSG00000101276	0.863121	0.563529	0.1383	0.449285	0.023733321-0.9811382025	0.400355	0.965554185-0.965554185	76
ENSG00000101290	0.461146	0.601918	0.3069	0.656945	0.0536637875-0.9982745	0.461244	0.9711625225-0.9711625225	27
ENSG00000101294	0.245327	0.233871	0.1284	0.25985	0.02042307275-0.62615585	0.328902	0.9541719925-0.9541719925	59
ENSG00000101298	0.530815	0.571975	0.1711	0.652028	0.0618445875-0.996697045	0.548735	0.9802766575-0.9802766575	187
ENSG00000101310	0.536946	0.312685	0.008905	0.479636	0.117202995-0.9284073775	0.633999	0.9835509-0.9835509	58
ENSG00000101311	0.164123	0.366797	0.3009	0.258399	0.01292288325-0.753962084999999	0.466124	0.9741334425-0.9741334425	17
ENSG00000101331	0.309902	0.2657	0.09574	0.411435	0.05533647525-0.775956155	0.352342	0.9556822-0.9556822	6
ENSG00000101337	0.191368	0.281036	0.2512	0.255026	0.0146071555-0.74737566	0.355435	0.9574378-0.9574378	20
ENSG00000101346	0.548901	0.262364	0.003604	0.418593	0.1390821175-0.7238286525	0.584623	0.9856433-0.9856433	5
ENSG00000101347	0.058348	0.220643	0.383	0.130595	0.004864629875-0.43335816	0.405181	0.9673750875-0.9673750875	27
ENSG00000101361	0.480095	0.416703	0.1159	0.432	0.0281744835-0.949977595	0.460706	0.9748585475-0.9748585475	42.5
ENSG00000101367	0.371295	0.313759	0.07847	0.426017	0.04822396525-0.9652198975	0.378549	0.9696607375-0.9696607375	16
ENSG00000101384	0.470374	0.330827	0.03527	0.488204	0.07776664025-0.9261558825	0.385771	0.9666149075-0.9666149075	16
ENSG00000101391	0.079643	0.245307	0.3701	0.159033	0.006924464575-0.4991563575	0.302869	0.9538024275-0.9538024275	4
ENSG00000101407	0.044813	0.280943	0.433	0.180588	0.007343845925-0.60646441	0.461706	0.975759345-0.975759345	22
ENSG00000101412	0.128353	0.216445	0.2269	0.196771	0.011531357-0.5381451425	0.449809	0.970660625-0.970660625	24
ENSG00000101442	0.229135	0.293196	0.1695	0.274214	0.021260261-0.732062284999999	0.477812	0.9761002025-0.9761002025	30
ENSG00000101443	0.126376	0.223038	0.2362	0.186866	0.0113079345-0.523007695	0.400176	0.9683029825-0.9683029825	15
ENSG00000101473	0.024033	0.247619	0.462	0.18497	0.006459938775-0.6558349225	0.279387	0.9579719275-0.9579719275	3
ENSG00000101489	0.007025	0.24002	0.4862	0.102693	0.004056287375-0.3859737675	0.324648	0.96469491-0.96469491	5
ENSG00000101493	0.030882	0.268197	0.4427	0.154985	0.00562553175-0.527065719999999	0.333834	0.9772881475-0.9772881475	3
ENSG00000101542	0.037248	0.261354	0.4469	0.207906	0.0121210795-0.5969029525	0.506827	0.97602678-0.97602678	140
ENSG00000101544	0.293968	0.301781	0.1538	0.362227	0.025864896-0.8240108175	0.420163	0.9684385175-0.9684385175	12
ENSG00000101546	0.498414	0.226349	0.003823	0.452786	0.1420727275-0.7282114425	0.507201	0.97699885-0.97699885	201
ENSG00000101608	0.231523	0.434274	0.2687	0.386039	0.02364537975-0.96118375	0.445244	0.9724100725-0.9724100725	83
ENSG00000101624	0.95533	0.363799	0.2193	0.764956	0.05387648625-0.998517505	0.379283	0.9197724725-0.9197724725	8
ENSG00000101638	0.881883	0.237123	0.004204	0.541551	0.1226585625-0.89231887	0.498027	0.97465312-0.97465312	17
ENSG00000101639	0.241478	0.416933	0.3263	0.181575	0.006482981475-0.60258229	0.301868	0.96211374-0.96211374	4
ENSG00000101654	0.583458	0.37684	0.09377	0.555949	0.071746742-0.97549151	0.560158	0.9841620425-0.9841620425	201
ENSG00000101751	0.060445	0.203597	0.3598	0.117092	0.00466148855-0.3928525775	0.378761	0.9677919525-0.9677919525	6
ENSG00000101773	0.629101	0.294656	0.0182	0.480765	0.08824387-0.8532720625	0.322045	0.948814745-0.948814745	20
ENSG00000102452	0.12877	0.322886	0.3163	0.167951	0.006870678025-0.565701215	0.358741	0.96904887-0.96904887	11
ENSG00000102468	0.604219	0.370555	0.05828	0.406566	0.0324681335-0.9307421875	0.329442	0.95790027-0.95790027	14
ENSG00000102471	0.146414	0.352567	0.3588	0.290193	0.0155397155-0.75484104	0.499925	0.9757316425-0.9757316425	58
ENSG00000102547	0.26327	0.253441	0.08578	0.297951	0.0295672095-0.6370728175	0.322872	0.963648425-0.963648425	5
ENSG00000102572	0.217388	0.362292	0.2516	0.278793	0.011159623-0.75532548	0.301602	0.9618812-0.9618812	3
ENSG00000102595	0.521186	0.324044	0.03219	0.336874	0.039842673-0.734450115	0.378678	0.9741371225-0.9741371225	4
ENSG00000102606	0.691114	0.464733	0.0777	0.705308	0.0923381455-0.9990354275	0.469131	0.9705800875-0.9705800875	239
ENSG00000102699	0.42217	0.451497	0.1818	0.48349	0.02599391075-0.97952816	0.360844	0.954490685-0.954490685	4
ENSG00000102710	0.367389	0.299691	0.06473	0.311717	0.025990239-0.726811904999999	0.274079	0.9385738525-0.9385738525	6
ENSG00000102743	0.147004	0.264333	0.2432	0.1706	0.00783424085-0.530502324999999	0.385795	0.96879752-0.96879752	4
ENSG00000102763	0.107808	0.33232	0.3811	0.258821	0.01163411975-0.7829832525	0.395738	0.96561794-0.96561794	20
ENSG00000102786	0.117142	0.313864	0.356	0.202165	0.00871935475-0.6144474675	0.424539	0.9642436225-0.9642436225	39
ENSG00000102796	0.215248	0.298245	0.195	0.253452	0.01397918525-0.673555562499999	0.355405	0.9659428375-0.9659428375	10
ENSG00000102802	0.961087	0.337359	0.008616	0.619467	0.325299925-0.96812173	0.74624	0.98598379-0.98598379	3
ENSG00000102879	0.071663	0.206045	0.3428	0.124747	0.005267152775-0.3873366525	0.463598	0.977653565-0.977653565	30
ENSG00000102893	0.081128	0.204539	0.3517	0.151069	0.006323532675-0.57679635	0.425051	0.9687103325-0.9687103325	172
ENSG00000102897	0.48102	0.329269	0.06527	0.284134	0.023648675-0.61981504	0.364583	0.97232074-0.97232074	4.5
ENSG00000102910	0.455661	0.261916	0.01783	0.347887	0.05991671575-0.699130585	0.437559	0.9769455575-0.9769455575	5
ENSG00000102921	0.496559	0.297296	0.05707	0.368418	0.02591537425-0.7714563625	0.25173	0.9414956875-0.9414956875	5
ENSG00000102924	0.042235	0.261762	0.4281	0.156374	0.007070297-0.505883705	0.500407	0.9733501925-0.9733501925	178
ENSG00000102934	0.233945	0.402523	0.2565	0.379518	0.0179169895-0.9798031725	0.3932	0.9725493725-0.9725493725	8
ENSG00000102977	0.090314	0.186905	0.3021	0.128449	0.005695453475-0.412151515	0.412007	0.974876-0.974876	7
ENSG00000102978	0.033106	0.413503	0.4659	0.201547	0.007438602325-0.71717151	0.344376	0.96602706-0.96602706	7
ENSG00000102981	0.366587	0.264928	0.07082	0.296272	0.03357983-0.6135113525	0.446221	0.9735064875-0.9735064875	13
ENSG00000103024	0.330166	0.322651	0.1115	0.289857	0.0207264955-0.7352192925	0.419195	0.9721104325-0.9721104325	34
ENSG00000103034	0.311755	0.3674	0.191	0.293398	0.01576469025-0.8126681225	0.435185	0.9676463125-0.9676463125	20
ENSG00000103051	0.012453	0.141769	0.4627	0.112371	0.00378349575-0.53799212	0.41432	0.96604439-0.96604439	7
ENSG00000103089	0.219804	0.352694	0.2783	0.283053	0.01353065575-0.810955244999999	0.37398	0.9594352675-0.9594352675	14
ENSG00000103091	0.444622	0.357714	0.1489	0.379726	0.0262341345-0.779304395	0.531138	0.979178165-0.979178165	6
ENSG00000103150	0.571676	0.683496	0.2554	0.420465	0.01542767625-0.9945076	0.233424	0.936828415-0.936828415	4
ENSG00000103154	0.218213	0.506264	0.3074	0.265644	0.01198608425-0.8619812775	0.384841	0.96977873-0.96977873	10
ENSG00000103160	0.098506	0.574576	0.435	0.682329	0.0698528035-0.99399566	0.727573	0.9889502825-0.9889502825	7
ENSG00000103175	0.029844	0.539189	0.4782	0.33598	0.01444153375-0.9694035175	0.404894	0.95985483-0.95985483	24
ENSG00000103194	0.697124	0.609079	0.1307	0.470648	0.03667306825-0.98766031	0.400354	0.96849279-0.96849279	25
ENSG00000103197	0.428544	0.346015	0.04496	0.374103	0.04313529125-0.852773945	0.375935	0.966745-0.966745	19
ENSG00000103199	0.374497	0.426807	0.1844	0.351457	0.0232148955-0.987502505	0.456069	0.9732945375-0.9732945375	128
ENSG00000103202	0.254462	0.405236	0.2376	0.247541	0.0121377165-0.743212155	0.294598	0.963429895-0.963429895	4
ENSG00000103222	0.712028	0.283507	0.01547	0.613942	0.1237431675-0.9920286925	0.355408	0.9587759625-0.9587759625	111
ENSG00000103227	0.088585	0.348247	0.3924	0.209165	0.00864453105-0.7479096275	0.422436	0.9714004225-0.9714004225	29
ENSG00000103245	0.20189	0.374192	0.258	0.229936	0.0088049383-0.746469499999997	0.311536	0.9477646625-0.9477646625	4
ENSG00000103266	0.32467	0.398904	0.1821	0.344307	0.02189415675-0.8177243775	0.466657	0.9745322125-0.9745322125	80
ENSG00000103316	0.108053	0.36595	0.4463	0.282217	0.0126218595-0.792321059999999	0.469098	0.972120225-0.972120225	21
ENSG00000103326	0.424707	0.459682	0.2083	0.230036	0.00927227135-0.72998275	0.260885	0.95356287-0.95356287	6
ENSG00000103351	0.44078	0.426162	0.1634	0.342966	0.02059810375-0.8372627375	0.470262	0.9777737-0.9777737	13
ENSG00000103363	0.512418	0.433723	0.222	0.537799	0.051675838-0.9766879275	0.510488	0.9705589625-0.9705589625	132
ENSG00000103365	0.099114	0.39795	0.4051	0.239332	0.01173122625-0.73180309	0.464788	0.96809811-0.96809811	47
ENSG00000103375	0.027075	0.382392	0.4745	0.178035	0.006957109-0.61839642	0.20564	0.935749395-0.935749395	2
ENSG00000103404	0.602911	0.374004	0.0729	0.568486	0.05921488675-0.9924487	0.488349	0.9706757675-0.9706757675	252
ENSG00000103415	0.372624	0.381383	0.12	0.354097	0.02298882275-0.9133900425	0.412357	0.9645763025-0.9645763025	25
ENSG00000103485	0.02049	0.199257	0.4566	0.116683	0.00472491345-0.3998909125	0.358688	0.964545085-0.964545085	23
ENSG00000103489	0.149964	0.283794	0.2388	0.215744	0.010722858-0.6630431525	0.358302	0.9663435375-0.9663435375	14
ENSG00000103490	0.033199	0.182588	0.4238	0.109744	0.005166210875-0.3837090525	0.43764	0.9673450475-0.9673450475	20
ENSG00000103496	0.036338	0.171701	0.4037	0.120755	0.00540159515-0.40906922	0.374327	0.9618295825-0.9618295825	7
ENSG00000103502	0.113218	0.256244	0.3339	0.203252	0.011244923-0.546927835	0.458601	0.9734823225-0.9734823225	104
ENSG00000103512	0.189909	0.293518	0.242	0.161591	0.0056547423-0.5802701675	0.283137	0.955450965-0.955450965	3
ENSG00000103528	0.38253	0.381042	0.1913	0.310183	0.0182568545-0.8580876625	0.378669	0.962743845-0.962743845	19.5
ENSG00000103549	0.018866	0.203798	0.4644	0.144814	0.00590147755-0.4818980225	0.363584	0.965578625-0.965578625	4
ENSG00000103550	0.169621	0.340827	0.2931	0.214414	0.00862085735-0.631953955	0.421495	0.9736924275-0.9736924275	12
ENSG00000103642	0.480026	0.396161	0.08956	0.474045	0.0518595875-0.986853	0.349884	0.9574184825-0.9574184825	13
ENSG00000103647	0.205627	0.292774	0.1994	0.243752	0.01580470925-0.6052282125	0.408676	0.9775477075-0.9775477075	7
ENSG00000103653	0.173737	0.285568	0.2898	0.200207	0.0104356175-0.598853155	0.463369	0.9683132775-0.9683132775	81
ENSG00000103671	0.288748	0.281968	0.1259	0.398054	0.054005101-0.7480258875	0.612992	0.9852558825-0.9852558825	6
ENSG00000103723	0.099346	0.24259	0.3595	0.209192	0.0077503116-0.548101122499999	0.513691	0.9777501825-0.9777501825	2
ENSG00000103740	0.25525	0.371337	0.2634	0.413202	0.034686698-0.834850712499999	0.624046	0.983183675-0.983183675	3
ENSG00000103742	0.095423	0.279152	0.3697	0.222708	0.012410598-0.6119713025	0.443979	0.96767613-0.96767613	14
ENSG00000103811	0.757739	0.330425	0.02274	0.397805	0.04091946425-0.8052515725	0.472168	0.9710738925-0.9710738925	21.5
ENSG00000103832	0.936178	0.230448	0.043	0.681018	0.05912782175-0.9982394	0.364504	0.9503291725-0.9503291725	34
ENSG00000103876	0.59986	0.324597	0.02738	0.687542	0.17095658-0.9921245225	0.552571	0.9777979825-0.9777979825	62
ENSG00000103942	0.074555	0.225751	0.3875	0.167307	0.00746595545-0.519005565	0.450851	0.9709133525-0.9709133525	138
ENSG00000103978	0.195968	0.244174	0.1644	0.200371	0.0133691045-0.56555502	0.447792	0.9685946275-0.9685946275	221
ENSG00000104043	0.008648	0.186435	0.4802	0.10707	0.004537869125-0.4244264875	0.307134	0.9571038-0.9571038	4
ENSG00000104044	0.029005	0.324217	0.4656	0.227742	0.008168525725-0.868508432499999	0.381455	0.9706035225-0.9706035225	13
ENSG00000104047	0.354381	0.248967	0.03219	0.350086	0.04630959575-0.7148235	0.387926	0.965955435-0.965955435	6
ENSG00000104055	0.135233	0.148165	0.08058	0.178459	0.017580396-0.4252474025	0.307621	0.968087165-0.968087165	4
ENSG00000104067	0.139072	0.317994	0.3141	0.234512	0.0130533935-0.661767097499999	0.463163	0.9729007-0.9729007	199
ENSG00000104081	0.142576	0.232292	0.1956	0.202926	0.01517864425-0.5780193875	0.491245	0.973987875-0.973987875	83
ENSG00000104112	0.130028	0.219103	0.2379	0.189212	0.0095523829-0.52058577	0.344797	0.95807568-0.95807568	11
ENSG00000104140	0.013087	0.233981	0.4803	0.163241	0.0059114849-0.56683568	0.272909	0.9515277875-0.9515277875	3
ENSG00000104164	0.114638	0.302391	0.36	0.175983	0.008971667775-0.554179715	0.351063	0.96519396-0.96519396	7
ENSG00000104205	0.106982	0.220381	0.2737	0.148346	0.00776040215-0.43431328	0.472399	0.9717219525-0.9717219525	28
ENSG00000104213	0.169717	0.402212	0.3184	0.260622	0.0131673815-0.8251723725	0.259241	0.9518612625-0.9518612625	5
ENSG00000104228	0.307052	0.305837	0.07991	0.336415	0.029872091-0.8408670225	0.395584	0.9622544525-0.9622544525	6
ENSG00000104267	0.623155	0.21442	0.0002047	0.574949	0.2793180775-0.8088854475	0.474386	0.969061655-0.969061655	25
ENSG00000104313	0.227801	0.3678	0.2798	0.517284	0.0300155335-0.9941471725	0.386653	0.9536199425-0.9536199425	6
ENSG00000104320	0.32708	0.345697	0.2423	0.279309	0.0161440475-0.6713373525	0.442828	0.9700948975-0.9700948975	220
ENSG00000104327	0.134863	0.225737	0.2209	0.159997	0.00863271775-0.4723572775	0.315653	0.9671511-0.9671511	4
ENSG00000104332	0.037985	0.277668	0.4428	0.192486	0.007376220575-0.667418292499999	0.410217	0.9693762425-0.9693762425	40
ENSG00000104341	0.30183	0.294899	0.101	0.337066	0.0260570155-0.7768171725	0.421219	0.9667743275-0.9667743275	74
ENSG00000104343	0.464899	0.338737	0.06173	0.37262	0.0420060795-0.7516977025	0.455668	0.976816745-0.976816745	137
ENSG00000104356	0.469339	0.338608	0.0808	0.284069	0.0148922075-0.698427645	0.297767	0.9533525-0.9533525	7
ENSG00000104365	0.492593	0.299739	0.04323	0.290999	0.023970788-0.68466361	0.220899	0.940872215-0.940872215	3
ENSG00000104371	0.423258	0.280345	0.09801	0.314968	0.026205837-0.6591275825	0.451131	0.96877564-0.96877564	20
ENSG00000104375	0.087128	0.200022	0.2861	0.17938	0.007501111-0.5751108725	0.371774	0.96252096-0.96252096	21
ENSG00000104381	0.141718	0.326034	0.3256	0.190582	0.00772223775-0.586342229999999	0.321728	0.964371105-0.964371105	6
ENSG00000104408	0.123505	0.216425	0.2184	0.163047	0.00975935975-0.505948085	0.426727	0.97314467-0.97314467	56
ENSG00000104427	0.810148	0.179423	0.0006321	0.600323	0.2057563-0.929320275	0.315829	0.95209199-0.95209199	21
ENSG00000104472	0.677899	0.384838	0.03937	0.793039	0.4684407925-0.9952819825	0.723281	0.98608374-0.98608374	5
ENSG00000104490	0.432467	0.386975	0.08953	0.452613	0.04827662775-0.972694535	0.432696	0.970647415-0.970647415	130
ENSG00000104497	0.158694	0.324179	0.3121	0.174148	0.005256435475-0.65375112	0.316071	0.9604404675-0.9604404675	4
ENSG00000104522	0.264688	0.302394	0.1365	0.235564	0.015448462-0.622350934999999	0.451593	0.97256016-0.97256016	46
ENSG00000104529	0.307763	0.359687	0.1898	0.319963	0.01968595725-0.850633475	0.400661	0.9658365575-0.9658365575	26
ENSG00000104611	0.734256	0.403603	0.04823	0.478605	0.037401508-0.976076935	0.320739	0.9589521875-0.9589521875	10
ENSG00000104626	0.166477	0.260184	0.1816	0.193899	0.0115628805-0.565806099999999	0.24516	0.944946655-0.944946655	3
ENSG00000104671	0.738387	0.342362	0.02798	0.385322	0.02950651625-0.8565424925	0.353359	0.968321985-0.968321985	5
ENSG00000104679	0.106484	0.25507	0.2918	0.172545	0.00807510215-0.5216203925	0.428312	0.97390576-0.97390576	18
ENSG00000104687	0.850106	0.293015	0.006581	0.503505	0.0916503425-0.946562165	0.347428	0.9610942975-0.9610942975	11
ENSG00000104691	0.526198	0.3775	0.1111	0.337648	0.0221283645-0.8056390625	0.330477	0.9641653475-0.9641653475	6
ENSG00000104714	0.094261	0.382449	0.4121	0.246253	0.01296159675-0.6734746575	0.475178	0.96935834-0.96935834	139
ENSG00000104728	0.298949	0.462743	0.2605	0.476153	0.03071286625-0.988861355	0.432254	0.9685282775-0.9685282775	200
ENSG00000104763	0.394602	0.425941	0.1504	0.414184	0.0277038415-0.943667927499999	0.388429	0.964475295-0.964475295	21
ENSG00000104783	0.174541	0.315037	0.2703	0.324445	0.0220724025-0.7279570125	0.548991	0.9773781-0.9773781	5
ENSG00000104812	0.183738	0.381171	0.3213	0.299503	0.014580215-0.74826365	0.471461	0.9764263325-0.9764263325	11
ENSG00000104823	0.28084	0.332664	0.1803	0.316651	0.02420740325-0.7912065275	0.470724	0.9687539-0.9687539	131
ENSG00000104824	0.814874	0.314142	0.01806	0.596267	0.1053876725-0.9830676875	0.326605	0.944517795-0.944517795	16
ENSG00000104826	0.161175	0.363403	0.3309	0.209419	0.0078180508-0.7268330225	0.250493	0.9475129775-0.9475129775	3
ENSG00000104833	0.163944	0.394856	0.3145	0.232244	0.00846546595-0.787124334999999	0.382021	0.9709166075-0.9709166075	22
ENSG00000104835	0.084648	0.281493	0.3649	0.165052	0.0074568417-0.5359112925	0.360896	0.956622772499999-0.956622772499999	10
ENSG00000104856	0.543421	0.509133	0.2858	0.369865	0.0160774715-0.9760581775	0.471328	0.9696645-0.9696645	43
ENSG00000104866	0.2835	0.373426	0.1925	0.189242	0.0078488927-0.5418691475	0.322366	0.9640324175-0.9640324175	3
ENSG00000104879	0.54482	0.431984	0.1408	0.415946	0.027240869-0.9505379325	0.361167	0.9496780225-0.9496780225	41
ENSG00000104880	0.391398	0.527872	0.2244	0.267176	0.012208299-0.8791546925	0.299115	0.9473695175-0.9473695175	7
ENSG00000104881	0.65108	0.372015	0.05438	0.55775	0.06674051025-0.983899575	0.410529	0.963889865-0.963889865	19
ENSG00000104886	0.212124	0.475856	0.3083	0.317082	0.01574297325-0.9160234925	0.440814	0.97343723-0.97343723	21
ENSG00000104888	0.100688	0.293574	0.3628	0.179275	0.0075110451-0.5964158875	0.290875	0.9554342525-0.9554342525	5
ENSG00000104899	0.027641	0.522899	0.4818	0.476173	0.033876053-0.9863993825	0.511349	0.976258015-0.976258015	11
ENSG00000104904	0.472273	0.521015	0.1586	0.570248	0.051297641-0.996284745	0.427965	0.961194935-0.961194935	30
ENSG00000104921	0.693862	0.429222	0.03874	0.567125	0.0943035345-0.9920649	0.322534	0.956944739999999-0.956944739999999	22
ENSG00000104936	0.260878	0.39588	0.231	0.332525	0.01573321975-0.9865245	0.305595	0.982154-0.982154	6
ENSG00000104941	0.15017	0.384349	0.3361	0.333435	0.015841845-0.912169154999999	0.542856	0.98220861-0.98220861	18
ENSG00000104953	0.201989	0.454639	0.3013	0.222362	0.0088804166-0.784283364999999	0.331435	0.9660513775-0.9660513775	4
ENSG00000104967	0.197204	0.36196	0.2617	0.268143	0.01502000275-0.7437789	0.439315	0.9706801475-0.9706801475	56
ENSG00000104972	0.27157	0.515218	0.2685	0.318834	0.0152828325-0.9267331375	0.246131	0.9308150625-0.9308150625	4
ENSG00000105053	0.47882	0.348351	0.01867	0.50009	0.074871531-0.981863865	0.426978	0.9725265425-0.9725265425	37
ENSG00000105072	0.576787	0.361945	0.04655	0.480526	0.056887931-0.9533913425	0.344278	0.951854985-0.951854985	23
ENSG00000105122	0.460339	0.437157	0.1525	0.440868	0.0248067005-0.9869146525	0.267193	0.9342570025-0.9342570025	7
ENSG00000105135	0.412047	0.396635	0.1457	0.339313	0.021124611-0.835387262499999	0.293021	0.9456273-0.9456273	14
ENSG00000105136	0.735679	0.336541	0.006774	0.49063	0.1329235425-0.8816031425	0.504639	0.9827401275-0.9827401275	12
ENSG00000105137	0.242598	0.401205	0.2496	0.223445	0.0087438906-0.7369760175	0.320154	0.9539270875-0.9539270875	5
ENSG00000105146	0.915979	0.366748	0.03392	0.676589	0.117830875-0.9950189175	0.373827	0.9574997675-0.9574997675	50
ENSG00000105173	0.197037	0.343569	0.2608	0.229993	0.00931385135-0.648467885	0.253357	0.9499177925-0.9499177925	4
ENSG00000105185	0.488537	0.447102	0.3653	0.279177	0.01031817825-0.83884834	0.257486	0.92681731-0.92681731	4
ENSG00000105193	0.519445	0.33521	0.03844	0.555963	0.155859795-0.926631434999999	0.612867	0.9759575875-0.9759575875	9
ENSG00000105220	0.765364	0.351473	0.02953	0.692017	0.1191781425-0.9954989	0.463713	0.9856137-0.9856137	18
ENSG00000105221	0.397202	0.36466	0.1392	0.253164	0.0130352-0.69387592	0.32101	0.957678135-0.957678135	9
ENSG00000105223	0.394102	0.352406	0.1148	0.363329	0.02149877575-0.8940671	0.420697	0.9908536-0.9908536	9
ENSG00000105227	0.008253	0.346489	0.4919	0.250369	0.010745433-0.77464446	0.429212	0.97454737-0.97454737	15
ENSG00000105251	0.527758	0.533584	0.2087	0.456445	0.02085080625-0.984058015	0.519319	0.9800326-0.9800326	12
ENSG00000105270	0.80597	0.276757	0.005049	0.464734	0.087630026-0.849202485	0.372473	0.963211305-0.963211305	7
ENSG00000105281	0.235175	0.350102	0.2088	0.196607	0.0100969215-0.581543615	0.29588	0.95662936-0.95662936	5
ENSG00000105287	0.358463	0.352084	0.1168	0.319607	0.023899499-0.7924695825	0.400181	0.9635986675-0.9635986675	18
ENSG00000105290	0.10718	0.278729	0.3231	0.185167	0.008967426475-0.57694718	0.401081	0.9663598975-0.9663598975	62
ENSG00000105329	0.342523	0.448059	0.3075	0.196649	0.0078115545-0.64007334	0.374106	0.962347555-0.962347555	21
ENSG00000105341	0.790896	0.287141	0.03088	0.499677	0.04270568475-0.9777257475	0.37732	0.9550150375-0.9550150375	6
ENSG00000105355	0.00864	0.442856	0.4921	0.18178	0.005773094775-0.6813522625	0.337884	0.958320575-0.958320575	6
ENSG00000105372	0.683677	0.277253	0.02018	0.465218	0.06076969875-0.8757523325	0.513996	0.9761194075-0.9761194075	29
ENSG00000105376	0.240078	0.314698	0.2096	0.290385	0.01494343175-0.820094235	0.334277	0.958646985-0.958646985	8
ENSG00000105402	0.358732	0.359877	0.153	0.368117	0.02795968-0.842850355	0.513185	0.98129163-0.98129163	26
ENSG00000105409	0.308082	0.311096	0.1244	0.261504	0.01488976025-0.7272134375	0.486251	0.9728502-0.9728502	12
ENSG00000105426	0.884692	0.3837	0.02057	0.628729	0.09040908075-0.9947724225	0.262707	0.95606292-0.95606292	11
ENSG00000105427	0.172302	0.218717	0.1484	0.176645	0.01229133225-0.4943109375	0.457638	0.975191275-0.975191275	35
ENSG00000105479	0.274874	0.356597	0.1834	0.347129	0.0283732055-0.803037505	0.557817	0.98274035-0.98274035	56
ENSG00000105483	0.003689	0.390926	0.4965	0.314281	0.015073487-0.901056092499999	0.449103	0.9709032275-0.9709032275	17
ENSG00000105499	0.042333	0.380426	0.4553	0.245841	0.01030194725-0.817641462499999	0.433529	0.9657434025-0.9657434025	55
ENSG00000105518	0.260181	0.327849	0.2113	0.236849	0.01203398825-0.664131255	0.381174	0.9618083-0.9618083	16
ENSG00000105520	0.971384	0.195839	0.00859	0.624854	0.1680529425-0.9731806	0.543457	0.974810275-0.974810275	6
ENSG00000105550	0.204565	0.368637	0.257	0.24232	0.01469109175-0.70439008	0.477347	0.974946435-0.974946435	38
ENSG00000105552	0.463538	0.431429	0.1258	0.512629	0.05344863425-0.98335905	0.464813	0.972208745-0.972208745	64
ENSG00000105556	0.457005	0.484498	0.1858	0.421008	0.02693221125-0.9796405325	0.409279	0.9624826025-0.9624826025	54
ENSG00000105559	0.07052	0.326449	0.404	0.336836	0.0197629735-0.958941405	0.462481	0.969690465-0.969690465	175
ENSG00000105610	0.672998	0.25307	0.0009756	0.63891	0.26601015-0.946252655	0.323898	0.9577050375-0.9577050375	103
ENSG00000105612	0.216215	0.290372	0.1947	0.255231	0.01642854075-0.66002055	0.281501	0.943873572499999-0.943873572499999	4
ENSG00000105619	0.261581	0.495169	0.2657	0.433093	0.02862995475-0.9829959275	0.425083	0.9630414575-0.9630414575	33
ENSG00000105639	0.033545	0.503048	0.4797	0.323239	0.014981671-0.9351010075	0.448037	0.972826955-0.972826955	17
ENSG00000105640	0.193303	0.537506	0.3999	0.377095	0.01359759425-0.9712694325	0.29041	0.931896625-0.931896625	3
ENSG00000105650	0.481749	0.412851	0.1206	0.397492	0.02622371775-0.9599526325	0.304562	0.95771994-0.95771994	12
ENSG00000105655	0.737591	0.339193	0.01186	0.497565	0.09581077825-0.936391295	0.388934	0.97071846-0.97071846	42
ENSG00000105662	0.039804	0.308042	0.4504	0.187812	0.008629345375-0.6752054675	0.378465	0.9643963125-0.9643963125	9
ENSG00000105664	0.034951	0.334669	0.4682	0.293401	0.01606725475-0.8590055725	0.458597	0.97208264-0.97208264	35.5
ENSG00000105669	0.30633	0.308658	0.1534	0.245534	0.0164818595-0.623453619999999	0.377719	0.96652444-0.96652444	9
ENSG00000105671	0.246058	0.304219	0.1687	0.340236	0.031663094-0.848141529999999	0.446555	0.9715736-0.9715736	180
ENSG00000105697	0.242554	0.36771	0.2354	0.219046	0.01041980525-0.6517028925	0.322501	0.9539205175-0.9539205175	7
ENSG00000105699	0.42827	0.338315	0.08314	0.382289	0.034793881-0.7911545175	0.352022	0.96587691-0.96587691	3
ENSG00000105700	0.141182	0.408464	0.3973	0.254427	0.009494959975-0.8025163025	0.288206	0.9460383675-0.9460383675	5
ENSG00000105701	0.320853	0.324834	0.1151	0.288893	0.02320659875-0.64286711	0.481816	0.972050725-0.972050725	160
ENSG00000105711	0.074749	0.301345	0.3902	0.195503	0.008667825225-0.593320684999999	0.360124	0.973835435-0.973835435	4
ENSG00000105738	0.038733	0.218464	0.4206	0.119536	0.004237523975-0.464953765	0.296841	0.968035585-0.968035585	3
ENSG00000105771	0.161752	0.346618	0.3482	0.211499	0.0105977085-0.618201922499999	0.461493	0.9689836325-0.9689836325	72
ENSG00000105784	0.383242	0.298775	0.08274	0.245751	0.01636164025-0.57809788	0.467944	0.9695870325-0.9695870325	148
ENSG00000105808	0.153752	0.245831	0.2182	0.186739	0.01325083975-0.504083405	0.498639	0.9776157225-0.9776157225	155.5
ENSG00000105819	0.110244	0.244951	0.2997	0.170408	0.008418974325-0.457434225	0.406053	0.9748934425-0.9748934425	4
ENSG00000105825	0.087357	0.306853	0.3961	0.13659	0.00487064305-0.50168213	0.278426	0.949882785-0.949882785	3
ENSG00000105829	0.088766	0.254375	0.3384	0.148816	0.005336724575-0.528498462499999	0.336184	0.95751301-0.95751301	6
ENSG00000105835	0.467951	0.357235	0.06583	0.333997	0.03967806475-0.735668629999999	0.407181	0.97000868-0.97000868	18
ENSG00000105849	0.176729	0.354789	0.3241	0.294133	0.019129094-0.7150253425	0.515985	0.97872763-0.97872763	175
ENSG00000105851	0.045289	0.338977	0.4461	0.260807	0.015270585-0.719278152499999	0.486372	0.972413565-0.972413565	202
ENSG00000105852	0.11308	0.341684	0.3755	0.257786	0.01576885575-0.728166594999999	0.509462	0.974973095-0.974973095	166
ENSG00000105866	0.079807	0.376095	0.4135	0.221717	0.0103244-0.697653765	0.371895	0.966407145-0.966407145	7
ENSG00000105875	0.176049	0.359133	0.3145	0.28661	0.01247236725-0.912999927499999	0.272253	0.95113694-0.95113694	4
ENSG00000105880	0.094205	0.316973	0.3759	0.146682	0.006275791625-0.49386395	0.434545	0.9667956675-0.9667956675	49
ENSG00000105887	0.646362	0.356299	0.1486	0.429776	0.034651017-0.9309337925	0.514798	0.9686307175-0.9686307175	239.5
ENSG00000105889	0.010776	0.320851	0.4851	0.20086	0.008553028-0.68838798	0.417106	0.968547025-0.968547025	13
ENSG00000105894	0.117729	0.300082	0.3293	0.226905	0.0093222103-0.7041286625	0.315908	0.9583603-0.9583603	11
ENSG00000105928	0.030634	0.281289	0.4499	0.119707	0.004449002375-0.4223801025	0.319858	0.9637872975-0.9637872975	4
ENSG00000105948	0.206177	0.328626	0.1998	0.200023	0.0116385785-0.629917252499999	0.344069	0.9584696525-0.9584696525	9
ENSG00000105953	0.091891	0.268515	0.3508	0.13887	0.006210302275-0.45491306	0.3671	0.969157635-0.969157635	6
ENSG00000105963	0.538621	0.580963	0.3005	0.500744	0.022463203-0.9963386	0.467334	0.97256734-0.97256734	39
ENSG00000105968	0.325351	0.302447	0.101	0.306707	0.0236709495-0.6978447075	0.435604	0.969854855-0.969854855	17
ENSG00000105982	0.131817	0.403226	0.3838	0.37066	0.01695434175-0.9756047125	0.406829	0.9614338375-0.9614338375	21
ENSG00000105991	0.691949	0.327649	0.0679	0.360181	0.01898452925-0.9202315025	0.298868	0.934734595-0.934734595	14
ENSG00000105997	0.661765	0.357026	0.07849	0.663677	0.102792275-0.99648871	0.340724	0.9408253-0.9408253	4
ENSG00000106004	0.242637	0.33882	0.2523	0.39761	0.02860197875-0.836919485	0.56951	0.9824362625-0.9824362625	69
ENSG00000106012	0.094479	0.330136	0.3911	0.180242	0.006685493825-0.5765601	0.273381	0.9500046275-0.9500046275	4
ENSG00000106013	0.04262	0.291638	0.466	0.15559	0.0054244988-0.510111425	0.254037	0.9406066675-0.9406066675	3
ENSG00000106034	0.78705	0.263254	0.01025	0.560356	0.1130216825-0.97087464	0.419028	0.96684431-0.96684431	24
ENSG00000106070	0.092697	0.314258	0.3897	0.21575	0.0117576445-0.6012594025	0.418404	0.9702232-0.9702232	40
ENSG00000106089	0.071779	0.236522	0.378	0.129682	0.00533245115-0.44968617	0.273072	0.9535601325-0.9535601325	4
ENSG00000106113	0.106567	0.285031	0.3251	0.191004	0.009121872-0.57039179	0.508806	0.9763457225-0.9763457225	21
ENSG00000106125	0.655799	0.353802	0.02132	0.433299	0.05197413775-0.91182866	0.304816	0.959401865-0.959401865	15
ENSG00000106133	0.142062	0.239339	0.2378	0.156472	0.006994260925-0.493868085	0.407134	0.9726853725-0.9726853725	11
ENSG00000106211	0.215074	0.326625	0.2722	0.234634	0.011967619-0.63692733	0.458466	0.9712214425-0.9712214425	16
ENSG00000106236	0.328237	0.340606	0.1398	0.252974	0.013677777-0.677718165	0.412754	0.9656818725-0.9656818725	11
ENSG00000106258	0.442657	0.241602	0.03544	0.38178	0.0610893225-0.6885688	0.417781	0.97073258-0.97073258	10
ENSG00000106261	0.170139	0.250919	0.2155	0.15599	0.009771889525-0.4405596075	0.500628	0.9774873-0.9774873	204
ENSG00000106266	0.263042	0.391453	0.2431	0.551713	0.053034253-0.9907904	0.673677	0.98256487-0.98256487	12
ENSG00000106268	0.073317	0.319745	0.3986	0.228923	0.007942533025-0.756659742499999	0.474403	0.97562079-0.97562079	9
ENSG00000106290	0.253829	0.251402	0.1178	0.139542	0.006777108675-0.420854194999999	0.38166	0.9703090825-0.9703090825	8
ENSG00000106305	0.032554	0.396691	0.468	0.20202	0.00810625435-0.6915096875	0.410701	0.972960435-0.972960435	5
ENSG00000106344	0.122417	0.203681	0.2001	0.16519	0.009595917125-0.4999769175	0.301918	0.9624930075-0.9624930075	3
ENSG00000106351	0.242339	0.239821	0.1041	0.233771	0.0179843545-0.5613453925	0.441588	0.9752728825-0.9752728825	11
ENSG00000106397	0.203851	0.309234	0.2353	0.181405	0.0087872517-0.499006955	0.39868	0.97141279-0.97141279	9
ENSG00000106399	0.210259	0.412114	0.2908	0.233383	0.010816342-0.71315007	0.470488	0.9741287175-0.9741287175	167
ENSG00000106404	0.402659	0.302294	0.05732	0.372385	0.04662117275-0.7647606975	0.413734	0.96568404-0.96568404	8
ENSG00000106477	0.002358	0.429453	0.4987	0.211811	0.00760262235-0.8709243925	0.279546	0.944593165-0.944593165	4
ENSG00000106483	0.079619	0.348483	0.4083	0.201775	0.008905818425-0.587285562499999	0.441194	0.9710595325-0.9710595325	20
ENSG00000106511	0.047019	0.403666	0.4589	0.180192	0.0059090881-0.6344163175	0.31891	0.9583438075-0.9583438075	5
ENSG00000106524	0.340696	0.395591	0.1694	0.266732	0.0187207845-0.754586125	0.493219	0.9704259875-0.9704259875	130.5
ENSG00000106526	0.589977	0.433918	0.1229	0.527633	0.04070660375-0.9871289425	0.320298	0.9473851975-0.9473851975	16
ENSG00000106537	0.982862	0.351473	0.01416	0.503053	0.0615731005-0.9745377525	0.221219	0.9335843275-0.9335843275	7
ENSG00000106565	0.467703	0.437232	0.1372	0.423075	0.0292866215-0.9634117875	0.370542	0.96261428-0.96261428	8
ENSG00000106571	0.07528	0.311912	0.3979	0.16238	0.005764949225-0.552725497499998	0.29209	0.9611260675-0.9611260675	4
ENSG00000106591	0.01903	0.303761	0.477	0.155834	0.00579948745-0.602655075	0.370905	0.9632571625-0.9632571625	8
ENSG00000106609	0.127865	0.231978	0.2431	0.159273	0.0067323156-0.533076992499999	0.338003	0.95804831-0.95804831	7
ENSG00000106615	0.037152	0.334309	0.4535	0.2058	0.009861659575-0.718651085	0.37181	0.9676943-0.9676943	10
ENSG00000106617	0.485016	0.446805	0.1047	0.54746	0.053881547-0.9897039	0.294788	0.94924755-0.94924755	10
ENSG00000106628	0.724111	0.355513	0.12	0.222112	0.00793753425-0.7476629475	0.370636	0.96133238-0.96133238	19
ENSG00000106631	0.105854	0.326138	0.3648	0.204175	0.0090325609-0.708540399999999	0.379722	0.96504227-0.96504227	16
ENSG00000106638	0.22933	0.283558	0.1901	0.21244	0.011270499-0.5857098725	0.346375	0.9595860575-0.9595860575	7
ENSG00000106665	0.425726	0.262505	0.03391	0.340728	0.03999985975-0.682800855	0.461899	0.975762975-0.975762975	15
ENSG00000106683	0.216173	0.237462	0.1107	0.232769	0.01832352075-0.58145344	0.454578	0.9735276-0.9735276	27
ENSG00000106686	0.042307	0.360385	0.448	0.218012	0.01150305425-0.687665249999999	0.496411	0.974226885-0.974226885	257
ENSG00000106688	0.580028	0.440258	0.0866	0.451741	0.0329178875-0.9817995325	0.293887	0.9537368425-0.9537368425	17
ENSG00000106692	0.582762	0.244672	0.001031	0.478636	0.169976255-0.7657105825	0.340563	0.9607917-0.9607917	5
ENSG00000106701	0.334253	0.310923	0.09814	0.208575	0.0136769075-0.55093816	0.38108	0.9676605775-0.9676605775	15
ENSG00000106723	0.562282	0.32866	0.009815	0.422969	0.075830853-0.804473922499999	0.413489	0.9698183975-0.9698183975	52
ENSG00000106733	0.356551	0.399337	0.202	0.293413	0.0135980775-0.8321208325	0.332491	0.959837755-0.959837755	7
ENSG00000106771	0.039187	0.272032	0.4338	0.157728	0.0067082622-0.5371874975	0.42231	0.969656845-0.969656845	72
ENSG00000106853	0.24899	0.305965	0.1584	0.312875	0.02293015375-0.74656581	0.509836	0.975689165-0.975689165	238
ENSG00000106868	0.113842	0.306022	0.3406	0.207329	0.008495939175-0.6561905425	0.266168	0.9430715075-0.9430715075	4
ENSG00000106948	0.803044	0.416525	0.04556	0.625468	0.09178473575-0.9999994	0.279281	0.9400082875-0.9400082875	4
ENSG00000106976	0.137606	0.323114	0.3427	0.247322	0.01253858525-0.6594533425	0.424779	0.9751529825-0.9751529825	13
ENSG00000106991	0.097377	0.278841	0.3604	0.149709	0.005698921-0.5378755475	0.319085	0.959725435-0.959725435	5
ENSG00000106992	0.32778	0.326818	0.1432	0.266592	0.0163658465-0.7015704775	0.419569	0.96561869-0.96561869	14
ENSG00000107036	0.316717	0.331097	0.137	0.212562	0.0111810615-0.603105185	0.348792	0.960747945-0.960747945	6
ENSG00000107077	0.259351	0.399371	0.2339	0.244045	0.0149436495-0.69262873	0.48264	0.9751787225-0.9751787225	66
ENSG00000107099	0.538051	0.424816	0.08967	0.47787	0.1003071325-0.91524766	0.596153	0.9841457725-0.9841457725	4
ENSG00000107104	0.184653	0.509021	0.377	0.416005	0.02741440075-0.962624355	0.507568	0.965837305-0.965837305	46
ENSG00000107140	0.387746	0.296125	0.05341	0.304097	0.02641216725-0.74369687	0.29323	0.9590803875-0.9590803875	11
ENSG00000107147	0.958871	0.426684	0.02534	0.636564	0.085385468-0.996175025	0.292646	0.9443114675-0.9443114675	17
ENSG00000107165	0.500697	0.407823	0.14	0.249183	0.01124955675-0.728914452499999	0.265416	0.9466112425-0.9466112425	5
ENSG00000107175	0.073937	0.288668	0.3957	0.157294	0.00686746515-0.562145865	0.46161	0.9719785925-0.9719785925	23
ENSG00000107185	0.014088	0.292281	0.4823	0.150715	0.0068141164-0.5338336525	0.354666	0.9627638525-0.9627638525	7
ENSG00000107186	0.004053	0.388508	0.496	0.190029	0.00696739025-0.6799406525	0.431542	0.972885085-0.972885085	23
ENSG00000107201	0.306473	0.295426	0.08522	0.259849	0.021341542-0.641630105	0.505707	0.97758681-0.97758681	163
ENSG00000107242	0.285795	0.317867	0.1339	0.23656	0.01703044575-0.62120694	0.497775	0.978734705-0.978734705	43
ENSG00000107262	0.05947	0.247988	0.3952	0.15644	0.006918387825-0.5134530825	0.453174	0.9735726325-0.9735726325	108
ENSG00000107263	0.27148	0.494185	0.2939	0.264954	0.012601466-0.772345225	0.420429	0.9694382-0.9694382	17
ENSG00000107281	0.298065	0.35865	0.1683	0.261277	0.01434857075-0.719301685	0.38784	0.96128238-0.96128238	5
ENSG00000107282	0.287668	0.304748	0.1323	0.242582	0.01479096625-0.594914635	0.44019	0.978445845-0.978445845	62
ENSG00000107317	0.085963	0.395098	0.4279	0.241475	0.010031884775-0.7292111425	0.468362	0.9790991-0.9790991	5
ENSG00000107362	0.268787	0.313031	0.1511	0.196427	0.0098237068-0.597256762499999	0.286027	0.9534316425-0.9534316425	4
ENSG00000107372	0.213791	0.32946	0.2412	0.258947	0.0121886545-0.7851844325	0.370617	0.9578089625-0.9578089625	13
ENSG00000107438	0.044513	0.212337	0.4221	0.216272	0.01050054675-0.6318588125	0.429639	0.970167255-0.970167255	11
ENSG00000107518	0.757459	0.255766	0.002517	0.546917	0.3064356-0.798642262499999	0.841267	0.992491205-0.992491205	2
ENSG00000107521	0.291747	0.383998	0.2651	0.313497	0.01729584025-0.930695295	0.433019	0.969303855-0.969303855	113
ENSG00000107554	0.167024	0.292137	0.2721	0.313207	0.026529228-0.639044022499999	0.647477	0.9879659375-0.9879659375	12
ENSG00000107611	0.162514	0.483466	0.4058	0.488513	0.0292298825-0.9876289225	0.541275	0.9757151975-0.9757151975	139.5
ENSG00000107614	0.151462	0.37428	0.3269	0.263138	0.0136119575-0.8857330275	0.334438	0.955166505-0.955166505	8
ENSG00000107623	0.438592	0.308141	0.1071	0.298732	0.01807367925-0.67584376	0.449608	0.9695483025-0.9695483025	5
ENSG00000107625	0.303678	0.32997	0.1339	0.320899	0.021949934-0.78714138	0.449139	0.9668653125-0.9668653125	17
ENSG00000107643	0.229793	0.318308	0.2168	0.23082	0.009496124175-0.685786317499999	0.188378	0.928403755-0.928403755	2
ENSG00000107669	0.869954	0.344228	0.009036	0.695849	0.1599139825-0.9974137	0.375426	0.9612423975-0.9612423975	44
ENSG00000107672	0.15643	0.355786	0.3092	0.193016	0.00913259085-0.62590564	0.377352	0.9680500375-0.9680500375	8
ENSG00000107679	0.532331	0.41728	0.1226	0.245836	0.01264333825-0.7124716775	0.448459	0.973819535-0.973819535	60
ENSG00000107731	0.410554	0.497169	0.2144	0.361237	0.0222759235-0.881446235	0.381754	0.962578605-0.962578605	17
ENSG00000107736	0.42149	0.347036	0.05602	0.461323	0.067462104-0.883341635	0.446453	0.973482985-0.973482985	41
ENSG00000107742	0.60603	0.316231	0.02262	0.332827	0.036557618-0.6973374275	0.455217	0.9726414375-0.9726414375	82
ENSG00000107796	0.087961	0.300954	0.373	0.172786	0.00563577895-0.61955847	0.294485	0.96507795-0.96507795	5
ENSG00000107798	0.393905	0.369727	0.1505	0.213328	0.01300780775-0.59877302	0.462349	0.9727302075-0.9727302075	44
ENSG00000107816	0.702178	0.292237	0.01818	0.422402	0.059349013-0.773963255	0.33171	0.965092215-0.965092215	7
ENSG00000107829	0.029402	0.232778	0.4551	0.153937	0.0068335736-0.5005971175	0.471891	0.9738118125-0.9738118125	125
ENSG00000107854	0.461938	0.307366	0.06846	0.263516	0.01824159425-0.625860265	0.337214	0.960891985-0.960891985	5
ENSG00000107862	0.007571	0.134649	0.476	0.101005	0.004345306675-0.374107395	0.430036	0.9707135675-0.9707135675	16.5
ENSG00000107882	0.054247	0.205108	0.4203	0.202154	0.01195821575-0.55562984	0.501592	0.97142059-0.97142059	208
ENSG00000107890	0.282507	0.297254	0.1264	0.264841	0.01812402875-0.6184264175	0.515098	0.9814891425-0.9814891425	14
ENSG00000107902	0.414276	0.486462	0.2054	0.456895	0.029773447-0.972724	0.375596	0.9643845425-0.9643845425	8
ENSG00000107951	0.562814	0.442914	0.08515	0.345919	0.026772279-0.90473472	0.429654	0.9649836675-0.9649836675	33
ENSG00000107960	0.235685	0.291317	0.159	0.197478	0.01019238675-0.5723426075	0.355508	0.963929175-0.963929175	6
ENSG00000107968	0.388383	0.46895	0.2728	0.272522	0.01591910775-0.754563107499999	0.482239	0.971192115-0.971192115	229
ENSG00000108001	0.311812	0.45872	0.2407	0.359112	0.02053943975-0.9110465175	0.335864	0.9564038775-0.9564038775	7
ENSG00000108064	0.064595	0.194698	0.3385	0.142265	0.00685036535-0.4560568825	0.478743	0.9727096275-0.9727096275	234
ENSG00000108091	0.286214	0.363164	0.1905	0.385779	0.027176074-0.9437294	0.48838	0.97070969-0.97070969	33
ENSG00000108106	0.188135	0.459751	0.3243	0.381147	0.02246275225-0.9440820675	0.394147	0.9594931-0.9594931	44
ENSG00000108176	0.108624	0.238536	0.2941	0.127082	0.005308122825-0.4177051575	0.376141	0.966044765-0.966044765	9
ENSG00000108179	0.159819	0.408033	0.3681	0.281786	0.0131524465-0.8833620375	0.340178	0.9585364775-0.9585364775	7
ENSG00000108256	0.471895	0.267416	0.0428	0.280339	0.02449750775-0.65800929	0.501109	0.974975845-0.974975845	48
ENSG00000108264	0.603895	0.35643	0.03636	0.305869	0.02939724525-0.6731899225	0.449394	0.9760827175-0.9760827175	7
ENSG00000108272	0.151047	0.285608	0.2695	0.481397	0.03850629825-0.8426567225	0.60053	0.9765565075-0.9765565075	2
ENSG00000108370	0.04228	0.185102	0.3927	0.116028	0.0048762765-0.452367805	0.405212	0.9667589125-0.9667589125	19
ENSG00000108375	0.014774	0.200723	0.4638	0.0991714	0.004001313925-0.4002531225	0.428323	0.9731281775-0.9731281775	17
ENSG00000108405	0.40007	0.440071	0.233	0.306753	0.0113259965-0.92912282	0.268274	0.95522635-0.95522635	3
ENSG00000108465	0.042259	0.242788	0.4407	0.129103	0.00524371845-0.4712921125	0.357642	0.9628046925-0.9628046925	5
ENSG00000108469	0.530199	0.383996	0.09516	0.449304	0.03867101225-0.9282201	0.368953	0.958685735-0.958685735	4
ENSG00000108479	0.217763	0.34638	0.2195	0.178901	0.00866107395-0.581663715	0.376583	0.96663368-0.96663368	15
ENSG00000108511	0.001389	0.203815	0.4972	0.124713	0.004966288875-0.464065025	0.414642	0.9714381-0.9714381	15
ENSG00000108518	0.303599	0.376412	0.2055	0.244242	0.01157943675-0.70908344	0.276004	0.9514468325-0.9514468325	4
ENSG00000108523	0.465806	0.423778	0.2012	0.33607	0.01883767125-0.926260805	0.512092	0.9767880475-0.9767880475	156
ENSG00000108551	0.407094	0.374366	0.1682	0.28107	0.01464358475-0.8206829575	0.477822	0.9701045075-0.9701045075	189
ENSG00000108557	0.05427	0.267825	0.4126	0.166694	0.0064540558-0.5487965925	0.35231	0.9678437725-0.9678437725	8
ENSG00000108559	0.830064	0.411043	0.05606	0.539555	0.04888572625-0.9837907075	0.210444	0.9172010325-0.9172010325	7
ENSG00000108582	0.34907	0.238921	0.02505	0.247114	0.02962736725-0.5287560975	0.466653	0.979536725-0.979536725	10
ENSG00000108587	0.299845	0.236409	0.04039	0.214387	0.020919381-0.500443645	0.490282	0.97523462-0.97523462	228
ENSG00000108599	0.241409	0.280989	0.133	0.227948	0.01446845575-0.572326755	0.577897	0.9822562-0.9822562	22
ENSG00000108602	0.099331	0.192919	0.2484	0.148822	0.008098156625-0.477732	0.287077	0.9536063725-0.9536063725	5
ENSG00000108604	0.244535	0.304889	0.2392	0.236554	0.00989483265-0.61129004	0.210235	0.9412252325-0.9412252325	2
ENSG00000108654	0.157578	0.27515	0.2357	0.169562	0.007730486375-0.5564132225	0.398202	0.9682687075-0.9682687075	33
ENSG00000108700	0.546197	0.398148	0.06153	0.342926	0.03099626825-0.8004790975	0.409881	0.964963815-0.964963815	17
ENSG00000108759	0.371632	0.329938	0.1209	0.379075	0.0312892005-0.9078643325	0.478971	0.9680486875-0.9680486875	57
ENSG00000108771	0.138526	0.268189	0.2998	0.181181	0.010266535-0.507996675	0.425699	0.973773585-0.973773585	19
ENSG00000108773	0.180149	0.262885	0.2121	0.136662	0.00581181885-0.456010484999999	0.318877	0.96625796-0.96625796	5
ENSG00000108788	0.568507	0.262667	0.006111	0.403521	0.071349035-0.7412589475	0.272537	0.942020675-0.942020675	4
ENSG00000108797	0.137298	0.267267	0.2847	0.190194	0.01011395095-0.6042946675	0.443127	0.9708111375-0.9708111375	14
ENSG00000108798	0.314823	0.311759	0.1153	0.244733	0.01617732225-0.6408629125	0.383882	0.9646317075-0.9646317075	16
ENSG00000108828	0.443469	0.3131	0.09278	0.403322	0.03307103575-0.8943978	0.468097	0.9727577475-0.9727577475	49
ENSG00000108830	0.113875	0.189985	0.1923	0.129773	0.006332316875-0.4244743425	0.356692	0.9632180775-0.9632180775	5
ENSG00000108839	0.354686	0.486426	0.2325	0.462058	0.02470383575-0.984815745	0.425112	0.96274619-0.96274619	13
ENSG00000108852	0.362213	0.270509	0.04162	0.24324	0.02441242225-0.56744943	0.495834	0.97675665-0.97675665	112
ENSG00000108924	0.048234	0.283429	0.4417	0.218008	0.012411912-0.6616944325	0.475692	0.9707198575-0.9707198575	176
ENSG00000108950	0.627665	0.41734	0.1049	0.670537	0.0807453585-0.9989657	0.597854	0.98187688-0.98187688	25.5
ENSG00000108953	0.307174	0.392312	0.1751	0.251298	0.01305928725-0.692109539999999	0.478861	0.9797267225-0.9797267225	13
ENSG00000108960	0.616327	0.368995	0.08978	0.300416	0.02139355275-0.756374417499999	0.369996	0.965350885-0.965350885	7
ENSG00000108963	0.114836	0.380948	0.3728	0.245702	0.010240657-0.72892864	0.383145	0.9676663525-0.9676663525	4
ENSG00000108984	0.227553	0.300632	0.1739	0.226095	0.0111072595-0.625539062499999	0.232518	0.9575400925-0.9575400925	2
ENSG00000109072	0.016676	0.219285	0.4699	0.12328	0.0046886654-0.5083195375	0.421467	0.965126955-0.965126955	10
ENSG00000109079	0.034417	0.205072	0.4257	0.147989	0.0065534458-0.525672125	0.36465	0.96194576-0.96194576	9
ENSG00000109083	0.218102	0.227765	0.1114	0.21453	0.01424971775-0.546764525	0.483178	0.973400855-0.973400855	60
ENSG00000109118	0.163732	0.264566	0.2614	0.14957	0.006308145525-0.478050455	0.333201	0.9674065-0.9674065	6
ENSG00000109320	0.683904	0.272567	0.02421	0.419031	0.05565545475-0.7990555725	0.44184	0.9704006425-0.9704006425	7
ENSG00000109323	0.277263	0.282843	0.1363	0.304817	0.02875997025-0.7022385025	0.413335	0.96644901-0.96644901	20
ENSG00000109339	0.418316	0.334655	0.1099	0.325793	0.020617817-0.7530235375	0.484685	0.971877855-0.971877855	72
ENSG00000109381	0.483164	0.536117	0.3309	0.24416	0.01145427825-0.709243485	0.444526	0.9739109225-0.9739109225	18
ENSG00000109458	0.455276	0.312713	0.06513	0.207891	0.01307623775-0.556343155	0.364333	0.9615790325-0.9615790325	19
ENSG00000109472	0.661442	0.35379	0.06428	0.36249	0.02971445675-0.796469885	0.486335	0.974497455-0.974497455	58.5
ENSG00000109475	0.510128	0.272303	0.01835	0.435968	0.0978173995-0.7700792225	0.497516	0.978243165-0.978243165	232
ENSG00000109501	0.295142	0.471991	0.2408	0.741763	0.148644135-0.9998175	0.556771	0.9626861425-0.9626861425	4
ENSG00000109536	0.134923	0.39547	0.4464	0.304165	0.01276807475-0.9199215325	0.371514	0.962529355-0.962529355	13
ENSG00000109572	0.610145	0.285018	0.004057	0.331144	0.0481074465-0.68941843	0.362288	0.9702592325-0.9702592325	28
ENSG00000109606	0.486929	0.396072	0.09321	0.438784	0.037797583-0.885426497499999	0.547678	0.98107863-0.98107863	7
ENSG00000109654	0.921866	0.289321	0.007769	0.678662	0.183385975-0.993774925	0.425596	0.96969226-0.96969226	211
ENSG00000109667	0.098428	0.207504	0.2582	0.145277	0.0070780386-0.489692719999999	0.400659	0.967376625-0.967376625	9
ENSG00000109680	0.198075	0.355255	0.2531	0.223065	0.01162279775-0.68924111	0.45198	0.9741066075-0.9741066075	27
ENSG00000109686	0.19438	0.269586	0.1885	0.244604	0.015721163-0.6583652025	0.505902	0.976907655-0.976907655	132
ENSG00000109736	0.122579	0.302435	0.3113	0.213828	0.00956235915-0.7259197175	0.358152	0.9601081825-0.9601081825	10
ENSG00000109758	0.038953	0.380107	0.4605	0.275883	0.0149579305-0.8159943725	0.474378	0.97308459-0.97308459	162.5
ENSG00000109762	0.012809	0.423702	0.4874	0.317817	0.01547793425-0.965766535	0.471768	0.97214151-0.97214151	174
ENSG00000109771	0.764165	0.450542	0.04314	0.550736	0.05409637875-0.994254305	0.466671	0.971792745-0.971792745	262
ENSG00000109787	0.419607	0.38196	0.1375	0.281201	0.01462437475-0.881299635	0.251451	0.937601472499999-0.937601472499999	5
ENSG00000109794	0.024239	0.40469	0.4759	0.316077	0.020527949-0.6759741275	0.689113	0.987553975-0.987553975	3
ENSG00000109805	0.31438	0.302389	0.1179	0.293008	0.02793245525-0.6696092275	0.43494	0.9711006525-0.9711006525	15
ENSG00000109819	0.109369	0.329411	0.3527	0.170739	0.0073553907-0.5511404775	0.415029	0.9697683275-0.9697683275	8
ENSG00000109861	0.13518	0.30174	0.3187	0.268112	0.013723148-0.748948882499999	0.526652	0.976491145-0.976491145	157
ENSG00000109881	0.087664	0.221994	0.3114	0.153407	0.007897765225-0.4783655125	0.464366	0.9737519875-0.9737519875	19
ENSG00000109906	0.299469	0.450327	0.2896	0.419398	0.01907762425-0.987933155	0.404921	0.9616997275-0.9616997275	112.5
ENSG00000109911	0.371282	0.381724	0.2772	0.388369	0.019192913-0.9437057	0.450452	0.96534269-0.96534269	45
ENSG00000109944	0.001169	0.274595	0.4981	0.148518	0.006283529325-0.55991044	0.372833	0.9647340675-0.9647340675	10
ENSG00000110025	0.49236	0.388973	0.2126	0.396443	0.024980605-0.9563715625	0.49308	0.9717562725-0.9717562725	104
ENSG00000110031	0.106506	0.181616	0.2157	0.162113	0.0091884008-0.4759609025	0.452882	0.9718347125-0.9718347125	63.5
ENSG00000110048	0.182903	0.258855	0.2191	0.207089	0.010880189-0.56380436	0.411554	0.96910518-0.96910518	12
ENSG00000110066	0.490091	0.383227	0.1399	0.308887	0.018487975-0.763289995	0.275976	0.9539620425-0.9539620425	4
ENSG00000110074	0.606048	0.420125	0.09007	0.520154	0.0486337825-0.9918422525	0.3102	0.9524833-0.9524833	7
ENSG00000110077	0.066041	0.212735	0.3522	0.145024	0.006490596975-0.44794858	0.33659	0.9630988875-0.9630988875	6
ENSG00000110090	0.013358	0.392661	0.4906	0.262637	0.0126282625-0.8068590975	0.476094	0.97095759-0.97095759	151
ENSG00000110092	0.479403	0.458624	0.1593	0.228808	0.0088831099-0.712259965	0.30733	0.9632253875-0.9632253875	7
ENSG00000110169	0.602667	0.391292	0.07235	0.448649	0.0304360755-0.97143159	0.232076	0.937449135-0.937449135	6
ENSG00000110172	0.140561	0.232314	0.2328	0.186775	0.009466405525-0.532341445	0.316691	0.96938079-0.96938079	6
ENSG00000110244	0.615761	0.422604	0.1339	0.580079	0.08797882325-0.98996571	0.667319	0.9828624-0.9828624	19
ENSG00000110446	0.006851	0.255534	0.4899	0.200942	0.009744921575-0.574643635	0.505384	0.9763658325-0.9763658325	229
ENSG00000110448	0.345951	0.276248	0.0489	0.306905	0.02919015975-0.6872801475	0.337399	0.96469568-0.96469568	13
ENSG00000110455	0.578382	0.405551	0.08727	0.565836	0.05660665775-0.9924052	0.511241	0.9727113425-0.9727113425	233
ENSG00000110497	0.062753	0.281185	0.4773	0.175512	0.00774657985-0.560229305	0.34734	0.95997961-0.95997961	8
ENSG00000110583	0.051518	0.25884	0.4234	0.164741	0.0084169495-0.540488872499999	0.49358	0.976574925-0.976574925	198
ENSG00000110628	0.269842	0.486095	0.2858	0.309795	0.0153224445-0.9080165675	0.475975	0.969788355-0.969788355	43
ENSG00000110665	0.251607	0.432908	0.2563	0.386758	0.02494524225-0.9648662925	0.42698	0.9716936725-0.9716936725	61
ENSG00000110680	0.542969	0.278077	0.02512	0.383238	0.05945184125-0.70519895	0.430225	0.96368048-0.96368048	5
ENSG00000110700	0.072513	0.267576	0.3896	0.132916	0.00494636605-0.470996255	0.304146	0.958464045-0.958464045	4
ENSG00000110841	0.229303	0.307829	0.1925	0.191775	0.01037613775-0.56696813	0.407641	0.970065865-0.970065865	18
ENSG00000110844	0.023085	0.24078	0.4626	0.151583	0.006354028775-0.5375649125	0.305054	0.9612822325-0.9612822325	4
ENSG00000110848	0.358472	0.393772	0.1933	0.312897	0.0179171095-0.85569261	0.400743	0.9691426625-0.9691426625	11
ENSG00000110876	0.004074	0.275622	0.4946	0.160601	0.00907979245-0.512063765	0.506891	0.97378468-0.97378468	165
ENSG00000110880	0.342717	0.360567	0.1895	0.413847	0.0343331295-0.865444025	0.554228	0.9792403725-0.9792403725	24
ENSG00000110881	0.610048	0.225129	0.00371	0.443577	0.08705453925-0.7988923425	0.464331	0.979656215-0.979656215	14
ENSG00000110900	0.110125	0.307569	0.3538	0.196291	0.008379996925-0.584113847499999	0.349558	0.9643841825-0.9643841825	7
ENSG00000110917	0.56129	0.335796	0.08197	0.466676	0.04398579625-0.90264603	0.285647	0.9416840075-0.9416840075	11
ENSG00000110921	0.09966	0.270906	0.3497	0.17925	0.009269881125-0.5403344625	0.520495	0.9795096925-0.9795096925	148.5
ENSG00000110958	0.398912	0.280993	0.04622	0.322424	0.03785161725-0.71910313	0.378033	0.963335435-0.963335435	46
ENSG00000111052	0.074183	0.236531	0.3576	0.101213	0.0041124158-0.37724242	0.174182	0.9422781175-0.9422781175	2
ENSG00000111058	0.680712	0.220851	0.003336	0.483581	0.1290420975-0.765202365	0.5095	0.9742811825-0.9742811825	96
ENSG00000111110	0.109995	0.278883	0.3201	0.180718	0.0104680065-0.5410535925	0.399168	0.9709756125-0.9709756125	26
ENSG00000111145	0.618489	0.317858	0.03108	0.448699	0.0483562755-0.8460915625	0.193601	0.9034781-0.9034781	4
ENSG00000111181	0.438174	0.371296	0.1046	0.318619	0.018554731-0.8467967625	0.438136	0.96656643-0.96656643	56
ENSG00000111186	0.424345	0.42551	0.1699	0.413771	0.028487088-0.915779314999999	0.47676	0.981504915-0.981504915	9
ENSG00000111199	0.088381	0.231877	0.3357	0.116281	0.005481348-0.4028123975	0.479081	0.9754379275-0.9754379275	55
ENSG00000111206	0.72583	0.43727	0.04367	0.596187	0.0903391335-0.984368585	0.336077	0.9638688-0.9638688	9
ENSG00000111229	0.339842	0.287241	0.09382	0.273673	0.02518851475-0.6146866825	0.580489	0.981129365-0.981129365	8
ENSG00000111231	0.077198	0.220326	0.3359	0.211256	0.01147491775-0.5455937	0.609258	0.986943335-0.986943335	5
ENSG00000111237	0.004194	0.197401	0.491	0.117074	0.0040987664-0.44260211	0.346447	0.960785325-0.960785325	5
ENSG00000111241	0.203219	0.443341	0.3094	0.334707	0.015280226-0.9676163525	0.379984	0.964251105-0.964251105	15
ENSG00000111247	0.444349	0.474963	0.1503	0.428123	0.0326454185-0.96427363	0.51616	0.9778066175-0.9778066175	243
ENSG00000111252	0.000874	0.154455	0.4982	0.126701	0.0051579115-0.4466196625	0.352509	0.9641628275-0.9641628275	7
ENSG00000111261	0.879151	0.433658	0.05979	0.459189	0.034194349-0.976990215	0.286078	0.95145271-0.95145271	7
ENSG00000111269	0.492852	0.446687	0.1273	0.35276	0.02392906325-0.9184894725	0.284214	0.9570554925-0.9570554925	9
ENSG00000111271	0.37105	0.237303	0.005175	0.299633	0.063611203-0.59353949	0.29193	0.9691014-0.9691014	4
ENSG00000111276	0.823622	0.310178	0.00461	0.788602	0.297345055-0.999088635	0.504146	0.9805564125-0.9805564125	226
ENSG00000111331	0.040919	0.289177	0.4524	0.116203	0.004310133625-0.4557638625	0.386759	0.9715743525-0.9715743525	21
ENSG00000111341	0.094607	0.257876	0.3297	0.136214	0.005304791025-0.507763302499999	0.394366	0.9693659425-0.9693659425	11
ENSG00000111371	0.06169	0.238207	0.3871	0.123329	0.00463184595-0.4426834475	0.278212	0.9645386625-0.9645386625	2
ENSG00000111404	0.05233	0.259971	0.4105	0.155485	0.0080044517-0.5072244425	0.467538	0.9736333225-0.9736333225	35
ENSG00000111405	0.062014	0.300846	0.4247	0.228798	0.009608585825-0.7559051325	0.337278	0.9564156575-0.9564156575	13
ENSG00000111432	0.585314	0.493907	0.09984	0.38094	0.018579895-0.9675322	0.299593	0.966375385-0.966375385	7
ENSG00000111450	0.118145	0.45173	0.383	0.230404	0.0080195218-0.87541827	0.232786	0.9342213025-0.9342213025	3
ENSG00000111452	0.469153	0.555086	0.2417	0.49292	0.02493893575-0.9916553225	0.418254	0.9651245775-0.9651245775	143
ENSG00000111490	0.149349	0.281123	0.2856	0.188802	0.0078738087-0.54911632	0.375424	0.9688235725-0.9688235725	5
ENSG00000111530	0.021097	0.302806	0.4701	0.139482	0.005011594525-0.5274395025	0.359497	0.96015858-0.96015858	17
ENSG00000111540	0.666466	0.293394	0.09318	0.392672	0.033488748-0.79131715	0.501729	0.9738243-0.9738243	10
ENSG00000111581	0.059088	0.401671	0.4506	0.245409	0.0114427215-0.813165499999999	0.513403	0.974976805-0.974976805	98
ENSG00000111615	0.560705	0.284016	0.006839	0.437783	0.112716745-0.792032505	0.483336	0.9759182-0.9759182	75
ENSG00000111640	0.508925	0.45234	0.154	0.405952	0.026439408-0.9552962375	0.460628	0.969571935-0.969571935	139
ENSG00000111644	0.198479	0.344248	0.239	0.255777	0.01344250525-0.7666931525	0.45549	0.97377059-0.97377059	143
ENSG00000111647	0.541515	0.352422	0.05985	0.40919	0.03388655775-0.9071622325	0.434757	0.9654752-0.9654752	17
ENSG00000111652	0.21584	0.392406	0.2851	0.362013	0.0160894115-0.983523517499999	0.393578	0.96728308-0.96728308	26
ENSG00000111653	0.406316	0.378697	0.08914	0.276075	0.01893281975-0.671949285	0.362156	0.9710996025-0.9710996025	4
ENSG00000111665	0.077317	0.366694	0.4274	0.267495	0.011542332-0.807449245	0.514039	0.982415035-0.982415035	10
ENSG00000111666	0.634159	0.300585	0.01664	0.566689	0.1400474125-0.9520341625	0.472351	0.97492221-0.97492221	59.5
ENSG00000111667	0.040664	0.334773	0.4534	0.229271	0.01069424475-0.8949265625	0.439309	0.967380975-0.967380975	42
ENSG00000111671	0.179652	0.37326	0.3131	0.250312	0.0106570565-0.717227795	0.462523	0.9735701-0.9735701	15
ENSG00000111678	0.037938	0.421134	0.4865	0.318901	0.015846195-0.937724982499999	0.34411	0.96256945-0.96256945	17
ENSG00000111679	0.093082	0.354339	0.4008	0.208282	0.0082518684-0.6905455375	0.398671	0.96916122-0.96916122	8
ENSG00000111696	0.14262	0.386844	0.3574	0.249699	0.01188131175-0.7516771125	0.504311	0.973965975-0.973965975	210
ENSG00000111716	0.098022	0.28653	0.366	0.156988	0.00766556825-0.4873908875	0.431712	0.9717274975-0.9717274975	20
ENSG00000111727	0.617291	0.36986	0.07663	0.507664	0.04066409025-0.9910035675	0.311192	0.936050855-0.936050855	12
ENSG00000111728	0.518306	0.299297	0.03772	0.439459	0.0614768695-0.824585945	0.464048	0.9777055475-0.9777055475	22
ENSG00000111752	0.687184	0.338079	0.03521	0.500784	0.06397897-0.89924789	0.394662	0.9635094675-0.9635094675	5
ENSG00000111786	0.048493	0.311917	0.4394	0.189685	0.006673510775-0.6259358875	0.340291	0.9647142-0.9647142	3
ENSG00000111788	0.71529	0.344939	0.04206	0.542523	0.2717601875-0.8915005725	0.813696	0.9919981625-0.9919981625	4
ENSG00000111796	0.040801	0.322263	0.4538	0.180114	0.007337916475-0.63612266	0.278934	0.956018645-0.956018645	4
ENSG00000111799	0.670781	0.261247	0.03333	0.402405	0.0397540395-0.91942797	0.251784	0.943026465-0.943026465	7
ENSG00000111817	0.104804	0.242912	0.3163	0.150679	0.00727010045-0.45779637	0.361439	0.9665240775-0.9665240775	4
ENSG00000111837	0.177621	0.335369	0.2575	0.204863	0.008852197875-0.67484164	0.391059	0.95980815-0.95980815	8
ENSG00000111846	0.524066	0.43372	0.09592	0.332887	0.01530673725-0.9208343075	0.268921	0.953533-0.953533	8
ENSG00000111860	0.092609	0.230496	0.3262	0.159383	0.008386409775-0.4717410425	0.480247	0.9774050325-0.9774050325	71
ENSG00000111877	0.283632	0.284631	0.1437	0.319506	0.029114717-0.7054042475	0.485266	0.974457345-0.974457345	118
ENSG00000111879	0.373642	0.328214	0.1459	0.335612	0.0222048395-0.7600374425	0.402192	0.9682700825-0.9682700825	11
ENSG00000111886	0.343187	0.297103	0.08615	0.288059	0.02127208225-0.6586694075	0.517118	0.97906413-0.97906413	91
ENSG00000111907	0.011666	0.276275	0.4803	0.184749	0.006788407825-0.6652938775	0.439241	0.9704179025-0.9704179025	5
ENSG00000111912	0.23737	0.288117	0.1637	0.21474	0.0158541755-0.5868691	0.394448	0.9681647375-0.9681647375	23
ENSG00000111913	0.761048	0.406599	0.136	0.398481	0.0230463735-0.986921785	0.445033	0.9679715875-0.9679715875	42
ENSG00000112029	0.004866	0.419259	0.4984	0.225576	0.0094829942-0.723973507499998	0.395256	0.9612746725-0.9612746725	28
ENSG00000112031	0.176411	0.321726	0.2529	0.235447	0.01396378925-0.672061699999999	0.442955	0.96998263-0.96998263	39
ENSG00000112039	0.354779	0.284758	0.0673	0.325358	0.03692816725-0.679548725	0.385208	0.9611015975-0.9611015975	5
ENSG00000112062	0.332238	0.34286	0.1461	0.224019	0.013230223-0.599339757499999	0.422176	0.97196294-0.97196294	18
ENSG00000112079	0.544493	0.303753	0.02058	0.418125	0.0578330785-0.8250019	0.329452	0.9570486125-0.9570486125	20
ENSG00000112081	0.26665	0.334186	0.1605	0.206009	0.0074516857-0.624453974999998	0.322093	0.9641464875-0.9641464875	4
ENSG00000112096	0.488376	0.320645	0.03376	0.420121	0.05686885325-0.8304944575	0.221638	0.937943295-0.937943295	4
ENSG00000112118	0.04312	0.283608	0.4357	0.270239	0.01265818025-0.833768285	0.4192	0.96351224-0.96351224	7
ENSG00000112137	0.048093	0.368381	0.4426	0.250723	0.0111231345-0.9911869125	0.454798	0.97097856-0.97097856	54
ENSG00000112139	0.074597	0.358571	0.4163	0.180342	0.007537812525-0.6165112075	0.355865	0.964407725-0.964407725	14
ENSG00000112144	0.026572	0.299662	0.4639	0.187003	0.007764368025-0.603059534999999	0.436453	0.969667735-0.969667735	40
ENSG00000112149	0.126938	0.347338	0.3376	0.254759	0.01199429375-0.7982025975	0.448787	0.967325355-0.967325355	70
ENSG00000112159	0.58969	0.30819	0.02238	0.446125	0.07318050775-0.8869546	0.324162	0.95775466-0.95775466	6
ENSG00000112175	0.269027	0.308185	0.1731	0.189612	0.00960719415-0.511266937499999	0.470207	0.9770845225-0.9770845225	8
ENSG00000112183	0.388448	0.340233	0.1091	0.322201	0.0192855925-0.754146285	0.323937	0.9595800625-0.9595800625	7
ENSG00000112208	0.272247	0.308402	0.3336	0.266249	0.01541961625-0.64407781	0.463187	0.9642241425-0.9642241425	40
ENSG00000112210	0.393489	0.27644	0.1237	0.474442	0.08815276775-0.7849320225	0.55045	0.974840375-0.974840375	202
ENSG00000112214	0.092551	0.295404	0.4029	0.213254	0.010461186-0.648709545	0.409028	0.965346165-0.965346165	18
ENSG00000112218	0.048975	0.213183	0.3943	0.158409	0.007843481975-0.4824933825	0.46328	0.969202795-0.969202795	39
ENSG00000112234	0.214202	0.305238	0.2291	0.260778	0.0175676405-0.6327466125	0.483446	0.97817223-0.97817223	27
ENSG00000112246	0.209286	0.298056	0.2284	0.219225	0.01010466875-0.639026129999999	0.2645	0.9408710775-0.9408710775	4
ENSG00000112249	0.383997	0.290855	0.06456	0.285757	0.02662386125-0.620323035	0.352998	0.95790801-0.95790801	22
ENSG00000112276	0.03742	0.297552	0.4489	0.174001	0.00914640515-0.591886765	0.506638	0.9725869425-0.9725869425	259
ENSG00000112282	0.762325	0.36446	0.04389	0.50487	0.03810728325-0.9799774625	0.202383	0.9456147775-0.9456147775	4
ENSG00000112290	0.611821	0.333371	0.05892	0.303627	0.02129919-0.7821486	0.366908	0.96439307-0.96439307	14
ENSG00000112293	0.24864	0.310501	0.1574	0.254532	0.01720697875-0.65560567	0.488035	0.9755043575-0.9755043575	221
ENSG00000112304	0.535029	0.360594	0.07291	0.417003	0.034370693-0.9425178	0.464997	0.972855525-0.972855525	60
ENSG00000112306	0.504739	0.318408	0.02595	0.510018	0.09003654475-0.8998322	0.441816	0.96832878-0.96832878	56.5
ENSG00000112309	0.083884	0.331314	0.409	0.20024	0.01015273975-0.5781431825	0.399323	0.9650249225-0.9650249225	11
ENSG00000112312	0.11646	0.432811	0.4281	0.184441	0.006072803075-0.617486572499999	0.378945	0.9589882325-0.9589882325	10
ENSG00000112319	0.48921	0.45124	0.1917	0.449174	0.02755157825-0.9820890225	0.48025	0.96798416-0.96798416	138
ENSG00000112335	0.194812	0.365533	0.311	0.181025	0.008221784525-0.598384099999999	0.280915	0.96275627-0.96275627	4
ENSG00000112343	0.065358	0.197547	0.3425	0.115755	0.00514714275-0.37453792	0.500156	0.9773717325-0.9773717325	258
ENSG00000112379	0.393725	0.456043	0.2808	0.396413	0.018648866-0.95835611	0.47083	0.9762344025-0.9762344025	50
ENSG00000112394	0.267347	0.284253	0.1102	0.194753	0.01206630125-0.5803390775	0.50787	0.9753454025-0.9753454025	194
ENSG00000112419	0.398267	0.381338	0.1489	0.386834	0.029171871-0.853328185	0.240219	0.937716265-0.937716265	7
ENSG00000112514	0.066251	0.21152	0.3665	0.146167	0.006993168875-0.4768009675	0.490091	0.9751146025-0.9751146025	160
ENSG00000112531	0.066389	0.355723	0.4182	0.182697	0.00845468915-0.5799529475	0.360958	0.9621962075-0.9621962075	5
ENSG00000112541	0.814422	0.37248	0.01077	0.566679	0.12757535-0.97381855	0.454504	0.97081816-0.97081816	88.5
ENSG00000112561	0.057463	0.348406	0.4351	0.21373	0.008156505325-0.680101257499999	0.4234	0.96622818-0.96622818	29
ENSG00000112562	0.039218	0.410997	0.462	0.204547	0.007083803825-0.7606649025	0.307826	0.959572145-0.959572145	5
ENSG00000112584	0.193807	0.330095	0.2974	0.18647	0.0083882737-0.569019695	0.39344	0.9696210025-0.9696210025	14
ENSG00000112592	0.198076	0.303221	0.2569	0.22549	0.01110948425-0.735562155	0.47585	0.971791105-0.971791105	97
ENSG00000112599	0.146212	0.302502	0.2737	0.283326	0.017908136-0.83871786	0.409232	0.9660333425-0.9660333425	71
ENSG00000112619	0.678993	0.271779	0.002689	0.610374	0.219887525-0.9610590675	0.437339	0.9700216-0.9700216	29
ENSG00000112655	0.116928	0.308024	0.3322	0.166836	0.0068036525-0.50584063	0.255272	0.97003506-0.97003506	2
ENSG00000112679	0.713013	0.439508	0.1341	0.488928	0.022583373-0.99083378	0.454955	0.9669257525-0.9669257525	24
ENSG00000112685	0.367052	0.43508	0.1793	0.446734	0.0323017925-0.9988032175	0.463198	0.96989767-0.96989767	151
ENSG00000112697	0.242006	0.269712	0.1763	0.20712	0.0116321765-0.5888543	0.347325	0.9620601825-0.9620601825	7
ENSG00000112739	0.523232	0.476537	0.1548	0.497855	0.029380233-0.997476755	0.352554	0.950005225-0.950005225	11
ENSG00000112761	0.355994	0.319727	0.09195	0.283536	0.02281823175-0.6556841325	0.476488	0.973106795-0.973106795	134
ENSG00000112763	0.455266	0.246531	0.0103	0.320777	0.06215754575-0.6148768425	0.512451	0.9830425825-0.9830425825	11
ENSG00000112782	0.290699	0.355832	0.2606	0.287027	0.01366925525-0.718497842499999	0.367025	0.961193915-0.961193915	10
ENSG00000112787	0.462695	0.375319	0.135	0.324963	0.018900054-0.825152599999999	0.310564	0.9547290425-0.9547290425	12
ENSG00000112837	0.088438	0.233627	0.3376	0.128848	0.004814489725-0.4327055225	0.379929	0.9639425975-0.9639425975	6
ENSG00000112851	0.406532	0.364818	0.1039	0.308961	0.019141236-0.724963142499999	0.379796	0.9656714-0.9656714	30
ENSG00000112852	0.271051	0.28955	0.1195	0.259078	0.01716400975-0.743837425	0.51581	0.9796271475-0.9796271475	41
ENSG00000112877	7.1e-05	0.168641	0.4998	0.157658	0.007516506275-0.5560740425	0.491426	0.97596553-0.97596553	122
ENSG00000112893	0.096744	0.244342	0.3326	0.154167	0.007328424575-0.4683224925	0.365723	0.962446285-0.962446285	7
ENSG00000112936	0.432823	0.256056	0.03213	0.323762	0.03291227275-0.6465199175	0.268033	0.93983715-0.93983715	6
ENSG00000112964	0.142426	0.251052	0.2877	0.142079	0.0055498169-0.464921245	0.416569	0.96597313-0.96597313	29
ENSG00000112972	0.258089	0.213025	0.05613	0.214241	0.02206215175-0.47229064	0.328395	0.96613148-0.96613148	3
ENSG00000112981	0.137732	0.242536	0.274	0.156772	0.006730177625-0.453186665	0.398507	0.9691486475-0.9691486475	17
ENSG00000112984	0.188846	0.261058	0.2184	0.186837	0.008482118575-0.5622357175	0.375616	0.962598735-0.962598735	14
ENSG00000112992	0.470016	0.266647	0.04428	0.340914	0.03652357025-0.7594431875	0.459002	0.9692464225-0.9692464225	113
ENSG00000113013	0.445649	0.260463	0.0703	0.325296	0.023085149-0.6725948725	0.301517	0.950101525-0.950101525	5
ENSG00000113048	0.256805	0.36188	0.2871	0.386148	0.025874287-0.8732149475	0.508444	0.97477704-0.97477704	202
ENSG00000113068	0.930871	0.136788	5.123e-08	0.790109	0.5915182-0.9512967875	0.807472	0.9747360975-0.9747360975	2
ENSG00000113073	0.118353	0.214099	0.2547	0.133334	0.00670681485-0.4255176325	0.469277	0.976206875-0.976206875	62
ENSG00000113140	0.134959	0.308977	0.3197	0.218348	0.01059783925-0.671946572499999	0.507929	0.9720926825-0.9720926825	86
ENSG00000113141	0.214193	0.318572	0.2422	0.361976	0.0187153645-0.856371117499999	0.444726	0.96524672-0.96524672	26
ENSG00000113194	0.030327	0.338706	0.4695	0.181066	0.008472051975-0.655162835	0.326064	0.9595232-0.9595232	6
ENSG00000113248	0.024655	0.18698	0.4357	0.0951571	0.003297492025-0.3955695575	0.309758	0.962469515-0.962469515	3
ENSG00000113269	0.200191	0.363427	0.2508	0.253646	0.0145082295-0.7227010675	0.389078	0.9629065925-0.9629065925	12
ENSG00000113272	0.397851	0.333841	0.1108	0.305605	0.0293817995-0.700624334999999	0.482201	0.97467018-0.97467018	203
ENSG00000113296	0.799807	0.340845	0.04757	0.594701	0.058221635-0.994367295	0.533183	0.9764569175-0.9764569175	104
ENSG00000113356	0.214823	0.263956	0.1376	0.201452	0.01540757925-0.5437868925	0.499718	0.97739109-0.97739109	159
ENSG00000113361	0.318958	0.424382	0.223	0.333623	0.01710976075-0.8734719925	0.446409	0.9632341075-0.9632341075	17
ENSG00000113387	0.014048	0.334606	0.4832	0.226825	0.00881881005-0.74509348	0.40919	0.9647389475-0.9647389475	23
ENSG00000113389	0.009334	0.369802	0.4912	0.228069	0.008643085375-0.76004742	0.354791	0.9686920675-0.9686920675	5
ENSG00000113407	0.190142	0.292788	0.2198	0.193422	0.009518065875-0.5567051325	0.31865	0.958634085-0.958634085	6
ENSG00000113430	0.644784	0.456258	0.1171	0.607524	0.048103561-0.9953536825	0.468677	0.9666377175-0.9666377175	50
ENSG00000113441	0.415231	0.301266	0.09653	0.429848	0.050439161-0.8619415225	0.499758	0.9709906-0.9709906	176
ENSG00000113448	0.097597	0.342982	0.3888	0.266612	0.01093940025-0.733253705	0.388884	0.9687579475-0.9687579475	5
ENSG00000113532	0.372222	0.293172	0.08281	0.28166	0.0254496215-0.680367434999999	0.51044	0.97739023-0.97739023	149
ENSG00000113552	0.239447	0.360322	0.2261	0.248076	0.0131317465-0.757327035	0.480302	0.970320215-0.970320215	232
ENSG00000113555	0.234277	0.393574	0.2724	0.280615	0.01425262375-0.8411745725	0.336646	0.9552566525-0.9552566525	8
ENSG00000113558	0.016624	0.264579	0.4724	0.129713	0.005425764525-0.450230065	0.351962	0.969699985-0.969699985	5
ENSG00000113575	0.303166	0.377945	0.2269	0.313633	0.01914103925-0.73789543	0.471234	0.9706601125-0.9706601125	41
ENSG00000113578	0.351749	0.447646	0.1953	0.330002	0.01899613425-0.929755599999999	0.50332	0.9743405825-0.9743405825	196
ENSG00000113580	0.321645	0.381125	0.2047	0.373873	0.02520061475-0.912911737499998	0.479913	0.9755030575-0.9755030575	207
ENSG00000113583	0.03145	0.262743	0.4469	0.152734	0.0059959911-0.5856097525	0.516077	0.97569843-0.97569843	169
ENSG00000113621	0.011741	0.228593	0.4785	0.134444	0.005238517375-0.4728824375	0.434097	0.9707200675-0.9707200675	94
ENSG00000113648	0.211554	0.296281	0.2218	0.182216	0.007883345625-0.55597819	0.234909	0.9414569125-0.9414569125	3
ENSG00000113716	0.503229	0.415608	0.1135	0.303535	0.01504537625-0.807592142499999	0.334517	0.958841255-0.958841255	13
ENSG00000113721	0.02597	0.318515	0.4657	0.159949	0.0063927858-0.6368508125	0.28438	0.95648858-0.95648858	5
ENSG00000113732	0.236271	0.466984	0.3125	0.424422	0.0209554265-0.986742435	0.392297	0.9601528225-0.9601528225	17
ENSG00000113742	0.10332	0.448578	0.4094	0.314323	0.0155340785-0.807769927499999	0.544115	0.98029257-0.98029257	136
ENSG00000113758	0.070892	0.352137	0.4172	0.193286	0.00848298705-0.737685635	0.401288	0.965639095-0.965639095	50
ENSG00000113761	0.096078	0.236279	0.3042	0.135726	0.005141655325-0.443293645	0.363986	0.9759532-0.9759532	5
ENSG00000113790	0.814172	0.293336	0.003097	0.685998	0.218270205-0.9970539	0.259927	0.904521755-0.904521755	6
ENSG00000113811	0.910963	0.237218	0.001837	0.679651	0.208063485-0.9944779	0.314765	0.966415965-0.966415965	40
ENSG00000113812	0.002722	0.324983	0.4969	0.222956	0.00830536995-0.67968652	0.413702	0.9738557125-0.9738557125	3
ENSG00000113851	0.045284	0.440814	0.4658	0.377805	0.01361482-0.9828151825	0.303033	0.9433875525-0.9433875525	12
ENSG00000113924	0.183297	0.192361	0.07625	0.195219	0.02017353525-0.46589059	0.466218	0.975570315-0.975570315	170
ENSG00000113971	0.520878	0.409694	0.1653	0.417243	0.021479627-0.9816736225	0.380274	0.968708045-0.968708045	7
ENSG00000114026	0.460684	0.393989	0.1179	0.469907	0.04503010925-0.9623366175	0.481085	0.970682595-0.970682595	167
ENSG00000114098	0.302368	0.34726	0.2189	0.335077	0.0243654235-0.77956628	0.520151	0.9758894375-0.9758894375	71
ENSG00000114115	0.087002	0.345648	0.4062	0.250826	0.01132547875-0.72562125	0.387191	0.9595548825-0.9595548825	4
ENSG00000114124	0.157606	0.306423	0.2885	0.196232	0.00976012965-0.5866731675	0.438806	0.97187387-0.97187387	8
ENSG00000114125	0.460082	0.307388	0.04514	0.342496	0.040249989-0.7344734525	0.447681	0.97118445-0.97118445	37
ENSG00000114126	0.145689	0.302394	0.3019	0.23119	0.01377288075-0.6146463125	0.503337	0.97587455-0.97587455	227
ENSG00000114200	0.105042	0.223454	0.2888	0.164664	0.009541994375-0.47651519	0.346207	0.9630311525-0.9630311525	9
ENSG00000114279	0.79035	0.336337	0.006494	0.634336	0.1748483875-0.986918575	0.212963	0.9127281475-0.9127281475	7
ENSG00000114316	0.332298	0.227135	0.05002	0.204175	0.01909853175-0.5057861925	0.353635	0.96230418-0.96230418	6
ENSG00000114346	0.703193	0.442783	0.06129	0.625026	0.05610040675-0.9960592425	0.230286	0.9683218-0.9683218	4
ENSG00000114354	0.610608	0.233346	0.005256	0.459671	0.1052634125-0.7697806225	0.312256	0.9464384775-0.9464384775	7
ENSG00000114378	0.108433	0.160849	0.1929	0.142456	0.008710394775-0.411795687499999	0.478251	0.978368355-0.978368355	18
ENSG00000114405	0.074167	0.329819	0.4027	0.150598	0.00601330125-0.503052597499999	0.32893	0.9601606975-0.9601606975	4
ENSG00000114416	0.327862	0.315113	0.1222	0.20379	0.01011743325-0.60196277	0.284466	0.9526377575-0.9526377575	5
ENSG00000114446	0.244158	0.271735	0.1646	0.205646	0.01172347775-0.5261581875	0.340908	0.9661639275-0.9661639275	12
ENSG00000114480	0.309745	0.234617	0.01776	0.323938	0.0716403485-0.637143065	0.345059	0.970663695-0.970663695	24
ENSG00000114529	0.005252	0.214661	0.4893	0.217907	0.00892211065-0.6261306125	0.535616	0.9788166875-0.9788166875	3
ENSG00000114541	0.187883	0.277729	0.1898	0.201753	0.01073898125-0.56669591	0.49155	0.97602617-0.97602617	51
ENSG00000114554	0.01171	0.381828	0.4895	0.146901	0.005401522625-0.5193492075	0.456624	0.9678011075-0.9678011075	134
ENSG00000114631	0.2283	0.336995	0.2204	0.278211	0.01483054575-0.764187239999999	0.516097	0.98536964-0.98536964	8
ENSG00000114648	0.126855	0.20565	0.208	0.154128	0.009378857325-0.4633467025	0.469695	0.974500175-0.974500175	37
ENSG00000114654	0.357691	0.305969	0.09293	0.308616	0.02044864625-0.7515964275	0.310919	0.9543233425-0.9543233425	6
ENSG00000114670	0.23104	0.308125	0.1982	0.197654	0.01015019175-0.5344341075	0.451552	0.9694144325-0.9694144325	58
ENSG00000114735	0.326053	0.219004	0.03152	0.209625	0.02666235375-0.491658124999999	0.44069	0.9738725975-0.9738725975	12
ENSG00000114739	0.815628	0.30102	0.08225	0.362999	0.02137956975-0.901211425	0.325603	0.962659515-0.962659515	5
ENSG00000114744	0.265628	0.422207	0.2837	0.302303	0.01650572075-0.82484146	0.496373	0.9761140225-0.9761140225	170
ENSG00000114757	0.118831	0.272584	0.3175	0.224977	0.010277079-0.739991505	0.408774	0.9629914-0.9629914	7
ENSG00000114770	0.239318	0.37019	0.2326	0.290295	0.01652961675-0.906063872499999	0.489692	0.9714001175-0.9714001175	180
ENSG00000114779	0.05781	0.171464	0.3602	0.12189	0.006470384025-0.40498534	0.472181	0.9757164775-0.9757164775	55
ENSG00000114805	0.063993	0.221981	0.3578	0.120969	0.0054451615-0.437698477499999	0.362732	0.9657678975-0.9657678975	6
ENSG00000114812	0.008405	0.207493	0.4856	0.136635	0.0052073704-0.5152704	0.33591	0.9566907825-0.9566907825	3
ENSG00000114841	0.325482	0.213123	0.03014	0.34697	0.0690063965-0.6387194175	0.528994	0.9821895225-0.9821895225	75
ENSG00000114859	0.482044	0.343026	0.05825	0.39672	0.03133867775-0.901863122499999	0.326752	0.9503250925-0.9503250925	7
ENSG00000114904	0.533479	0.246199	0.006518	0.422064	0.079030611-0.786940285	0.178562	0.9020837225-0.9020837225	3
ENSG00000114942	0.278704	0.368121	0.2217	0.258726	0.01227128475-0.7665675525	0.289397	0.9432111425-0.9432111425	5
ENSG00000114948	0.205535	0.339074	0.2469	0.295544	0.0187578635-0.8716622175	0.331089	0.962038165-0.962038165	11
ENSG00000114956	0.332002	0.314278	0.09957	0.348031	0.02673615375-0.822760565	0.330631	0.9537185-0.9537185	19
ENSG00000114982	0.040383	0.226439	0.4474	0.14772	0.006563908775-0.514100575	0.494099	0.9733735325-0.9733735325	119
ENSG00000114999	0.076303	0.318302	0.4049	0.15493	0.0055293747-0.526489995	0.301632	0.958189805-0.958189805	6
ENSG00000115041	0.073984	0.170438	0.2935	0.124693	0.006403320125-0.477739085	0.355971	0.96928726-0.96928726	6
ENSG00000115073	0.044154	0.212521	0.422	0.124938	0.005859847175-0.431029865	0.324086	0.9570009675-0.9570009675	5
ENSG00000115091	0.271985	0.308264	0.1156	0.286103	0.020485343-0.737965535	0.464615	0.9713469875-0.9713469875	126
ENSG00000115107	0.508572	0.371772	0.1493	0.31295	0.01771969375-0.7829776075	0.368406	0.961723695-0.961723695	11
ENSG00000115138	0.505664	0.295082	0.04391	0.465228	0.1547789-0.7225275725	0.818163	0.9928037-0.9928037	2
ENSG00000115163	0.169587	0.253913	0.1987	0.238813	0.01613749325-0.606555537499999	0.531236	0.9770008225-0.9770008225	24
ENSG00000115183	0.216829	0.293394	0.2132	0.185641	0.011454845-0.51007118	0.321659	0.9605343725-0.9605343725	5
ENSG00000115194	0.045964	0.22803	0.4129	0.17019	0.0079688113-0.5453615825	0.416725	0.96716036-0.96716036	22
ENSG00000115204	0.062894	0.235394	0.3833	0.141967	0.005245505375-0.49344001	0.310443	0.9512008875-0.9512008875	4
ENSG00000115226	0.628607	0.309776	0.06482	0.348478	0.023292414-0.8191387875	0.439684	0.96341163-0.96341163	22
ENSG00000115234	0.59057	0.24118	0.002456	0.443022	0.1536215325-0.7523102375	0.660681	0.9911923275-0.9911923275	3
ENSG00000115239	0.076685	0.322184	0.3966	0.159046	0.0089379494-0.54528585	0.4881	0.97064325-0.97064325	146
ENSG00000115255	0.398541	0.413001	0.1086	0.374538	0.03149171225-0.8672792375	0.432547	0.9705092025-0.9705092025	97
ENSG00000115257	0.529741	0.395576	0.03588	0.491815	0.06944367775-0.9772298	0.317325	0.9479286525-0.9479286525	20
ENSG00000115274	0.401813	0.389297	0.1192	0.170135	0.0092518547-0.555679959999999	0.360033	0.961977085-0.961977085	9
ENSG00000115306	0.666412	0.265011	0.004376	0.381908	0.067096629-0.6948336625	0.482693	0.9811460825-0.9811460825	23
ENSG00000115310	0.267539	0.385584	0.3092	0.206922	0.008970419625-0.6837751775	0.38778	0.9681995925-0.9681995925	20.5
ENSG00000115317	0.099232	0.289353	0.3449	0.19474	0.009499292875-0.587009845	0.448511	0.9726925675-0.9726925675	41
ENSG00000115325	0.223814	0.326683	0.2026	0.281585	0.01751174725-0.7255018075	0.447335	0.9734668975-0.9734668975	6
ENSG00000115339	0.008275	0.262172	0.4874	0.165413	0.006979805225-0.5842329	0.393137	0.9704508-0.9704508	7
ENSG00000115353	0.612286	0.320315	0.02031	0.360237	0.04112928875-0.744496225	0.493943	0.978478555-0.978478555	141
ENSG00000115363	0.368206	0.405124	0.2462	0.287063	0.01657381425-0.7277596975	0.407582	0.967514915-0.967514915	15
ENSG00000115364	0.189077	0.316885	0.2473	0.164186	0.006182317175-0.530669604999999	0.321701	0.96432234-0.96432234	4
ENSG00000115415	0.532055	0.368299	0.1072	0.207906	0.011833632-0.659673597499999	0.419275	0.97101987-0.97101987	34
ENSG00000115421	0.116177	0.266343	0.3037	0.193351	0.010388377-0.5798250275	0.491246	0.9734776325-0.9734776325	234
ENSG00000115425	0.409204	0.39325	0.1409	0.317749	0.01703941025-0.7753095575	0.404303	0.9729996625-0.9729996625	3
ENSG00000115446	0.205133	0.218045	0.1246	0.18672	0.01284448625-0.499320437499999	0.420498	0.9723520275-0.9723520275	14
ENSG00000115459	0.603055	0.320154	0.06361	0.377474	0.03460665625-0.8694023775	0.510791	0.973775025-0.973775025	182
ENSG00000115468	0.65492	0.334221	0.01501	0.623395	0.15993297-0.9827172775	0.417052	0.9722535-0.9722535	35
ENSG00000115514	0.140228	0.221048	0.2232	0.139229	0.00617483855-0.417692145	0.352431	0.965192385-0.965192385	6
ENSG00000115520	0.085046	0.250253	0.3798	0.184722	0.009543133075-0.5596864525	0.450157	0.9705923225-0.9705923225	26
ENSG00000115523	0.116289	0.308083	0.348	0.168678	0.006711398125-0.55863881	0.383436	0.9636021775-0.9636021775	15
ENSG00000115524	0.126595	0.219325	0.2319	0.168458	0.011530784-0.468586455	0.499069	0.97747179-0.97747179	98
ENSG00000115539	0.737247	0.273522	0.006403	0.437615	0.0838796885-0.7913824675	0.409197	0.9734504675-0.9734504675	10
ENSG00000115556	0.354603	0.394047	0.1952	0.279003	0.013518849-0.7448459675	0.416446	0.9720186625-0.9720186625	8
ENSG00000115561	0.143687	0.33091	0.3737	0.209585	0.008801990375-0.638099775	0.364297	0.969818995-0.969818995	17
ENSG00000115568	0.329983	0.403385	0.2659	0.402393	0.01940184275-0.93784842	0.408323	0.9618211725-0.9618211725	11
ENSG00000115592	0.019095	0.292821	0.4734	0.17504	0.007984660825-0.571340745	0.463636	0.9738494525-0.9738494525	10
ENSG00000115598	0.286952	0.291456	0.1398	0.267502	0.0191793555-0.6569494025	0.387545	0.965546175-0.965546175	9
ENSG00000115604	0.43431	0.308964	0.07476	0.314915	0.03209452375-0.684230079999999	0.451148	0.972530355-0.972530355	23
ENSG00000115616	0.287782	0.299565	0.1465	0.240101	0.01691300575-0.5966937975	0.484132	0.97431746-0.97431746	261
ENSG00000115641	0.200625	0.331548	0.2562	0.185448	0.0080448401-0.5646389525	0.288521	0.9603147375-0.9603147375	2
ENSG00000115648	0.585738	0.3811	0.02411	0.516064	0.07070129175-0.993414055	0.405421	0.969091267499999-0.969091267499999	70
ENSG00000115657	0.19068	0.332382	0.2669	0.241032	0.01429308275-0.703487419999999	0.407647	0.9666515725-0.9666515725	14
ENSG00000115687	0.266028	0.368364	0.204	0.339543	0.0237237385-0.851772935	0.358393	0.9607283625-0.9607283625	13
ENSG00000115760	0.570091	0.382753	0.1987	0.246462	0.0096974671-0.7424844325	0.334034	0.95067142-0.95067142	5
ENSG00000115806	0.098004	0.329096	0.3885	0.267536	0.01572441425-0.7273934	0.491773	0.9759448175-0.9759448175	130
ENSG00000115827	0.493634	0.327616	0.03119	0.403671	0.065965058-0.8137767225	0.337111	0.962969024999999-0.962969024999999	18
ENSG00000115875	0.618557	0.385697	0.1394	0.521127	0.043417794-0.9751640525	0.41636	0.9566522375-0.9566522375	14
ENSG00000115896	0.505046	0.287524	0.01985	0.471323	0.0932864775-0.858627022499999	0.388813	0.9607929475-0.9607929475	12
ENSG00000115944	0.701845	0.336035	0.01336	0.814467	0.234962025-0.9997754	0.262705	0.938874-0.938874	8
ENSG00000115970	0.117301	0.261072	0.2852	0.144778	0.005112879725-0.4774299375	0.288453	0.96303215-0.96303215	4
ENSG00000115998	0.064704	0.338855	0.4214	0.137525	0.0047832675-0.512170832499999	0.299898	0.9600791-0.9600791	5
ENSG00000116017	0.657205	0.553681	0.1817	0.858766	0.1033047-0.9995442	0.757583	0.9778293825-0.9778293825	15
ENSG00000116096	0.507572	0.281109	0.09981	0.440892	0.05164749375-0.77444375	0.405866	0.955506395-0.955506395	24
ENSG00000116132	0.070578	0.264161	0.384	0.173186	0.00656581165-0.5612856775	0.373128	0.9710680025-0.9710680025	6
ENSG00000116138	0.392095	0.332792	0.08536	0.232429	0.01533874975-0.5714209625	0.260189	0.954814249999999-0.954814249999999	4
ENSG00000116151	0.158593	0.367093	0.3166	0.25828	0.013407359-0.7621445925	0.409013	0.9613840625-0.9613840625	93
ENSG00000116157	0.131693	0.223784	0.2154	0.153199	0.007987285775-0.4601358525	0.404122	0.9764910775-0.9764910775	22
ENSG00000116194	0.043571	0.208168	0.4107	0.124607	0.005489418525-0.4265610525	0.372995	0.97223489-0.97223489	5
ENSG00000116199	0.278369	0.279663	0.1377	0.292882	0.0279460355-0.628360089999999	0.475127	0.9767561775-0.9767561775	227
ENSG00000116205	0.811233	0.306316	0.0008114	0.673172	0.3469132775-0.9369038075	0.805861	0.9919659325-0.9919659325	6
ENSG00000116209	0.309083	0.378248	0.1576	0.351798	0.01922082075-0.8917855325	0.377521	0.964885805-0.964885805	6
ENSG00000116221	0.116181	0.435439	0.4102	0.338146	0.0132784515-0.934719952499998	0.495122	0.9713052725-0.9713052725	4
ENSG00000116237	0.430515	0.428929	0.1591	0.381935	0.020325673-0.966726214999999	0.354248	0.957444395-0.957444395	12
ENSG00000116285	0.35379	0.379241	0.1169	0.320189	0.020473844-0.820347199999999	0.345276	0.96392945-0.96392945	5
ENSG00000116329	0.028602	0.177415	0.4233	0.107969	0.004608854225-0.38524376	0.424502	0.96810955-0.96810955	10
ENSG00000116353	0.478685	0.303174	0.03081	0.482976	0.06756891125-0.9444721975	0.532645	0.9786994925-0.9786994925	19
ENSG00000116396	0.420398	0.383708	0.1357	0.280549	0.0182706945-0.6851368925	0.398317	0.9701904-0.9701904	13
ENSG00000116478	0.109601	0.223872	0.269	0.160382	0.00902598645-0.51646324	0.368239	0.960289885-0.960289885	12
ENSG00000116544	0.07715	0.286007	0.3805	0.198528	0.0107916235-0.621620582499999	0.50059	0.9774717525-0.9774717525	183
ENSG00000116580	0.081803	0.272962	0.3796	0.141968	0.005189294575-0.4896435	0.380533	0.9681994275-0.9681994275	7
ENSG00000116584	0.425554	0.30912	0.05678	0.338118	0.03755423375-0.737434552499999	0.31971	0.955410197499999-0.955410197499999	23
ENSG00000116661	0.152424	0.344364	0.3106	0.258011	0.0108565175-0.74476173	0.439649	0.9703358975-0.9703358975	20
ENSG00000116668	0.339591	0.351249	0.1868	0.200741	0.0122258185-0.5982391	0.395071	0.9709903425-0.9709903425	21
ENSG00000116670	0.102895	0.338021	0.3678	0.182313	0.007430622425-0.6730337075	0.397455	0.96363387-0.96363387	36
ENSG00000116675	0.127284	0.354653	0.3608	0.31612	0.0148935195-0.8475800325	0.52572	0.9798261075-0.9798261075	33
ENSG00000116685	0.358195	0.346749	0.1076	0.348961	0.02929148375-0.78064483	0.424133	0.968224785-0.968224785	20
ENSG00000116690	0.159331	0.311215	0.3284	0.167768	0.007849520925-0.539380022499999	0.388437	0.9697428575-0.9697428575	22
ENSG00000116711	0.376167	0.353115	0.1971	0.299352	0.01575057475-0.72452201	0.488119	0.97315369-0.97315369	42
ENSG00000116761	0.358149	0.284163	0.05872	0.236346	0.01835586875-0.5466213575	0.494654	0.975420765-0.975420765	75
ENSG00000116771	0.215314	0.327813	0.234	0.231194	0.013781112-0.696255189999999	0.373018	0.9609879425-0.9609879425	55
ENSG00000116774	0.45741	0.351201	0.1113	0.388382	0.02648876875-0.9470854325	0.214356	0.9446824825-0.9446824825	3
ENSG00000116783	0.605926	0.252779	0.0135	0.423653	0.0636261505-0.761240215	0.52085	0.978478335-0.978478335	236
ENSG00000116815	0.262855	0.313038	0.1541	0.247656	0.01297124175-0.703459565	0.277174	0.95201029-0.95201029	5
ENSG00000116824	0.017037	0.243328	0.468	0.135096	0.00470790725-0.4820706975	0.342577	0.9604097875-0.9604097875	6
ENSG00000116833	0.006361	0.292818	0.4925	0.19923	0.008744506-0.5774931625	0.398664	0.9683618925-0.9683618925	15
ENSG00000116852	0.144388	0.318634	0.2911	0.263257	0.012904656-0.8514532275	0.395931	0.9679182625-0.9679182625	44
ENSG00000116857	0.130328	0.361654	0.35	0.379814	0.025003266-0.837057589999999	0.577696	0.982497535-0.982497535	19
ENSG00000116874	0.280192	0.225406	0.02301	0.292175	0.062439006-0.574664505	0.522418	0.9861413575-0.9861413575	5
ENSG00000116883	0.246132	0.266464	0.1036	0.219255	0.015267249-0.5737190175	0.32816	0.9633734725-0.9633734725	5
ENSG00000116903	0.509802	0.389763	0.07621	0.32454	0.02449307025-0.799129857499999	0.343488	0.95497648-0.95497648	6
ENSG00000116906	0.215275	0.368918	0.2669	0.269882	0.0127340325-0.717230509999999	0.504098	0.9753551275-0.9753551275	207
ENSG00000116954	0.029181	0.311872	0.4605	0.145506	0.0054653029-0.539134774999999	0.337859	0.964473754999999-0.964473754999999	6
ENSG00000116957	0.297219	0.30656	0.1009	0.301146	0.0271916625-0.695695582499999	0.420246	0.9718885175-0.9718885175	14
ENSG00000116977	0.380175	0.414848	0.1585	0.526533	0.04910070225-0.9870111	0.429142	0.964715395-0.964715395	132
ENSG00000116983	0.023335	0.228803	0.4571	0.24508	0.01227596775-0.7870623775	0.501407	0.97416372-0.97416372	235
ENSG00000116984	0.318245	0.363626	0.1395	0.360142	0.03319867425-0.8585195975	0.504665	0.97335809-0.97335809	171
ENSG00000116985	0.300323	0.350472	0.1918	0.265512	0.0156906775-0.727561054999999	0.35975	0.9611570525-0.9611570525	54.5
ENSG00000116990	0.733667	0.277113	0.01967	0.449615	0.107458595-0.86387536	0.585653	0.9774622-0.9774622	3
ENSG00000117016	0.215343	0.347338	0.2659	0.303443	0.01617391325-0.82130581	0.469775	0.9704010725-0.9704010725	194
ENSG00000117020	0.642376	0.49276	0.1739	0.598182	0.05936393075-0.986112305	0.655409	0.9864352-0.9864352	17
ENSG00000117133	0.598355	0.31457	0.02249	0.382124	0.0543834675-0.7510694575	0.402931	0.9624998675-0.9624998675	36
ENSG00000117139	0.011273	0.322827	0.4871	0.200412	0.00853025575-0.65408311	0.397121	0.9650934275-0.9650934275	15
ENSG00000117143	0.665507	0.320173	0.01035	0.64211	0.1685166675-0.9984961575	0.438744	0.9645327825-0.9645327825	98
ENSG00000117152	0.162741	0.302612	0.2609	0.218905	0.01093817275-0.582144057499999	0.382806	0.9681059325-0.9681059325	14
ENSG00000117153	0.093673	0.281371	0.3438	0.187111	0.00967620555-0.6181697125	0.389924	0.966061225-0.966061225	14
ENSG00000117154	0.682102	0.517616	0.1687	0.390708	0.018532342-0.977018775	0.293965	0.94912917-0.94912917	9
ENSG00000117174	0.537335	0.330969	0.05033	0.450814	0.05627672325-0.8665112325	0.478463	0.97000404-0.97000404	151
ENSG00000117280	0.617467	0.418112	0.1916	0.44982	0.04086678125-0.906467039999999	0.628301	0.981808-0.981808	7
ENSG00000117281	0.152729	0.203447	0.1548	0.178868	0.011877323-0.526556982499999	0.341185	0.9641738675-0.9641738675	13
ENSG00000117308	0.12541	0.257137	0.2695	0.17605	0.0082504917-0.53840081	0.44307	0.9744813575-0.9744813575	20
ENSG00000117322	0.158961	0.363273	0.3272	0.216315	0.00803321855-0.6298069975	0.276647	0.9515054625-0.9515054625	5
ENSG00000117360	0.229674	0.218294	0.0993	0.171515	0.008450783725-0.506429885	0.346758	0.9631714075-0.9631714075	5
ENSG00000117394	0.481901	0.292785	0.03677	0.258574	0.02316481375-0.586620405	0.403553	0.9708194575-0.9708194575	28
ENSG00000117400	0.028022	0.243755	0.451	0.117339	0.004172647075-0.41171543	0.493579	0.9743751-0.9743751	88
ENSG00000117407	0.005133	0.240744	0.491	0.123519	0.005279967425-0.42089427	0.513706	0.9766729-0.9766729	208
ENSG00000117410	0.304596	0.34709	0.2163	0.206037	0.008816907575-0.6085421125	0.410066	0.9764330525-0.9764330525	7
ENSG00000117411	0.309908	0.297101	0.1164	0.242217	0.01892218575-0.58583506	0.488833	0.978363475-0.978363475	32
ENSG00000117419	0.401942	0.32155	0.1422	0.218245	0.009274696575-0.6447825725	0.362951	0.9620488-0.9620488	9
ENSG00000117480	0.275819	0.26674	0.1496	0.299174	0.01835800075-0.716089185	0.337685	0.9510751325-0.9510751325	8
ENSG00000117481	0.467465	0.228783	0.002486	0.384009	0.1032538875-0.6612253075	0.521452	0.9799985275-0.9799985275	93
ENSG00000117519	0.25877	0.381703	0.2703	0.313301	0.01408385475-0.8282418825	0.45891	0.9775036-0.9775036	10
ENSG00000117528	0.37504	0.405853	0.2376	0.300206	0.01342705525-0.8293784825	0.428551	0.966952775-0.966952775	19
ENSG00000117595	0.595687	0.387235	0.0972	0.424702	0.03708327925-0.8843054425	0.41712	0.9657190575-0.9657190575	25
ENSG00000117601	0.133709	0.175872	0.1183	0.131921	0.00695993195-0.3925241125	0.249228	0.95928236-0.95928236	2
ENSG00000117616	0.313846	0.322247	0.1246	0.281452	0.0159167835-0.708014297499999	0.191105	0.92560222-0.92560222	3
ENSG00000117632	0.058283	0.257631	0.4046	0.170221	0.00774737525-0.561242077499999	0.385605	0.9694483525-0.9694483525	5
ENSG00000117640	0.704345	0.275955	0.005529	0.451961	0.09269705425-0.796722807499999	0.362376	0.95951062-0.95951062	13
ENSG00000117676	0.249788	0.319357	0.2714	0.247741	0.01082784275-0.6436320975	0.288404	0.947890109999999-0.947890109999999	6
ENSG00000117707	0.518091	0.437163	0.1715	0.298825	0.01552915075-0.8031048275	0.411932	0.966958405-0.966958405	12
ENSG00000117713	0.668176	0.278543	0.01547	0.604027	0.1199420675-0.9879946375	0.284663	0.94025635-0.94025635	21
ENSG00000117724	0.358696	0.336407	0.1383	0.391199	0.031889934-0.82416478	0.433619	0.9709823725-0.9709823725	6
ENSG00000117748	0.146726	0.225093	0.2006	0.192642	0.01054762825-0.540509225	0.389237	0.9671183025-0.9671183025	26
ENSG00000117791	0.065476	0.318628	0.4337	0.229829	0.0098499931-0.70589798	0.431377	0.9772586375-0.9772586375	13
ENSG00000117834	0.361137	0.306164	0.09005	0.317583	0.02503489525-0.7057379725	0.443652	0.9667815925-0.9667815925	17
ENSG00000117859	0.286184	0.292896	0.1962	0.156276	0.0057939283-0.49716187	0.359856	0.961107315-0.961107315	4
ENSG00000117862	0.317219	0.289596	0.1468	0.22597	0.0126073735-0.60956003	0.363496	0.967934505-0.967934505	6
ENSG00000117868	0.192133	0.277624	0.1917	0.202795	0.01333685925-0.530794007499999	0.389278	0.9723017325-0.9723017325	4
ENSG00000117877	0.020583	0.356786	0.4753	0.204662	0.00912301765-0.7019264725	0.400099	0.965574895-0.965574895	7
ENSG00000117899	0.650223	0.37273	0.02108	0.422551	0.054249159-0.9334898125	0.29028	0.9476176675-0.9476176675	9
ENSG00000117906	0.088597	0.276481	0.394	0.144436	0.005223939575-0.4480878125	0.300325	0.9640597375-0.9640597375	5
ENSG00000118004	0.378347	0.450886	0.2034	0.414191	0.020429712-0.9837981475	0.216584	0.9252529575-0.9252529575	5
ENSG00000118113	0.172222	0.300337	0.2752	0.23881	0.0109708785-0.749635842499999	0.420552	0.9713720125-0.9713720125	7
ENSG00000118137	0.051118	0.251259	0.4007	0.140334	0.006735648625-0.490423737499999	0.443624	0.9735907-0.9735907	20
ENSG00000118160	0.421705	0.36728	0.08273	0.531514	0.05988662475-0.984762945	0.379606	0.96095336-0.96095336	59
ENSG00000118197	0.402415	0.373762	0.1479	0.535321	0.045845443-0.9751929	0.380839	0.95993181-0.95993181	7
ENSG00000118200	0.059532	0.25955	0.3918	0.214948	0.011561125-0.7073632725	0.376278	0.9650103725-0.9650103725	19
ENSG00000118257	0.453736	0.329504	0.06012	0.548898	0.08736189375-0.9736360675	0.51425	0.9729961-0.9729961	40
ENSG00000118260	0.190047	0.337834	0.2827	0.292927	0.0153071955-0.7807772925	0.432452	0.9657211525-0.9657211525	68
ENSG00000118263	0.089833	0.30265	0.3776	0.192296	0.00636600485-0.5987486575	0.301476	0.946130445-0.946130445	7
ENSG00000118363	0.101597	0.311316	0.3837	0.194403	0.0106644545-0.590463495	0.47185	0.9768828675-0.9768828675	97
ENSG00000118369	0.287963	0.340032	0.2031	0.265862	0.016356212-0.7688100225	0.462726	0.974275605-0.974275605	16
ENSG00000118418	0.199932	0.256661	0.1754	0.187806	0.0103690235-0.50181564	0.233447	0.9403221875-0.9403221875	3
ENSG00000118432	0.637296	0.289331	0.04526	0.46165	0.05098914825-0.8665812475	0.445372	0.9693325075-0.9693325075	66
ENSG00000118473	0.28011	0.339432	0.1864	0.292577	0.01650440875-0.773487425	0.480117	0.9818983925-0.9818983925	28
ENSG00000118496	0.222303	0.229295	0.07082	0.190213	0.01792597775-0.467593265	0.344821	0.9735516525-0.9735516525	5
ENSG00000118503	0.007755	0.332162	0.4907	0.168311	0.007531054625-0.5769400425	0.362877	0.962311895-0.962311895	7
ENSG00000118507	0.017498	0.249235	0.4681	0.180443	0.00934033785-0.5995224025	0.497343	0.97121139-0.97121139	66
ENSG00000118508	0.019075	0.194553	0.4583	0.096016	0.003120520675-0.38192047	0.314253	0.965016295-0.965016295	4
ENSG00000118514	0.764898	0.350611	0.03231	0.337625	0.0304892645-0.76714593	0.374465	0.96762899-0.96762899	13
ENSG00000118518	0.350501	0.264104	0.06778	0.298099	0.02932162375-0.69631488	0.476208	0.9638485025-0.9638485025	33
ENSG00000118523	0.872465	0.351334	0.1019	0.633191	0.055495581-0.99527191	0.407329	0.948655185-0.948655185	10
ENSG00000118526	0.87661	0.356956	0.02615	0.478861	0.04670389075-0.9577507125	0.406778	0.97180056-0.97180056	6
ENSG00000118579	0.386196	0.394276	0.2079	0.330904	0.02018999275-0.822672455	0.461912	0.973749395-0.973749395	164.5
ENSG00000118640	0.14697	0.26921	0.2532	0.298832	0.01782706725-0.6965980775	0.65369	0.98876783-0.98876783	19
ENSG00000118689	0.589795	0.395835	0.3663	0.182825	0.008645679775-0.6188442875	0.503503	0.97480698-0.97480698	181
ENSG00000118690	0.114267	0.276549	0.3192	0.150349	0.0063142748-0.54379456	0.351217	0.965892175-0.965892175	4
ENSG00000118707	0.113824	0.209199	0.2579	0.178462	0.008445556325-0.515330495	0.388656	0.9679336525-0.9679336525	156
ENSG00000118729	0.149216	0.327103	0.3104	0.191711	0.007670270675-0.612662105	0.365446	0.9645846925-0.9645846925	9
ENSG00000118849	0.05018	0.24433	0.42	0.129866	0.005873831375-0.4420187575	0.403384	0.9620137125-0.9620137125	39
ENSG00000118946	0.078703	0.220316	0.3737	0.132692	0.0060166038-0.423221605	0.340789	0.9584045275-0.9584045275	7
ENSG00000118961	0.212679	0.357915	0.2459	0.230634	0.010325691-0.72681734	0.502347	0.9762639925-0.9762639925	179
ENSG00000118985	0.276202	0.401224	0.3307	0.373912	0.01753083025-0.940064407499999	0.440841	0.9721608775-0.9721608775	9
ENSG00000118990	0.360165	0.334525	0.1416	0.256985	0.018125119-0.660555875	0.472858	0.974474135-0.974474135	109
ENSG00000119004	0.27776	0.279952	0.1669	0.248145	0.01413404375-0.6407809375	0.315961	0.959912675-0.959912675	3
ENSG00000119121	0.132107	0.280828	0.2723	0.163091	0.006676897-0.5604175575	0.226883	0.9596383625-0.9596383625	2
ENSG00000119125	0.441669	0.308106	0.05538	0.358091	0.03218426575-0.7625282475	0.298466	0.9510495175-0.9510495175	6
ENSG00000119138	0.418715	0.365521	0.1288	0.315419	0.0164919-0.745051775	0.526883	0.9729344625-0.9729344625	4
ENSG00000119139	0.317812	0.251736	0.03281	0.304016	0.0496749835-0.61219792	0.363266	0.9727355225-0.9727355225	9
ENSG00000119227	0.318661	0.406929	0.2167	0.400552	0.0298042415-0.909084235	0.429507	0.9651634125-0.9651634125	105
ENSG00000119231	0.500711	0.389473	0.0955	0.436534	0.0473300115-0.93391359	0.423766	0.9669946225-0.9669946225	47.5
ENSG00000119242	0.437217	0.425767	0.2185	0.306133	0.01375491875-0.9199899675	0.282634	0.946044435-0.946044435	5
ENSG00000119321	0.229561	0.336616	0.2352	0.264616	0.01786880275-0.6778364725	0.477672	0.972765695-0.972765695	160
ENSG00000119326	0.021539	0.311652	0.4723	0.140263	0.005140619025-0.520531082499999	0.40158	0.9714760025-0.9714760025	3
ENSG00000119333	0.446606	0.337143	0.06476	0.36773	0.0311330885-0.870119985	0.361894	0.95998858-0.95998858	13
ENSG00000119335	0.276257	0.410341	0.25	0.39799	0.02723956075-0.954979395	0.395617	0.961564827499999-0.961564827499999	10
ENSG00000119392	0.331136	0.487419	0.5	0.3335	0.015659704-0.851122639999999	0.417041	0.97138986-0.97138986	51
ENSG00000119408	0.249347	0.292073	0.1635	0.240037	0.01601259125-0.6227299275	0.395536	0.969871405-0.969871405	23
ENSG00000119411	0.002669	0.26077	0.4953	0.129253	0.004701464925-0.4768410275	0.365036	0.9615224925-0.9615224925	11
ENSG00000119431	0.201749	0.371695	0.2822	0.407984	0.03233182725-0.7536884	0.677863	0.9845809675-0.9845809675	4
ENSG00000119471	0.302355	0.350883	0.1925	0.274313	0.01617950425-0.7220107325	0.421266	0.9692793625-0.9692793625	14
ENSG00000119509	0.037976	0.231854	0.4379	0.177048	0.00791933185-0.5103849725	0.544404	0.9786559-0.9786559	8
ENSG00000119522	0.201075	0.310948	0.2407	0.165522	0.0085889371-0.5367250075	0.371726	0.968113085-0.968113085	9
ENSG00000119537	0.18142	0.299344	0.2188	0.271877	0.015269969-0.7397081225	0.39645	0.9789301-0.9789301	7
ENSG00000119559	0.471064	0.477352	0.1371	0.457195	0.03125765075-0.9808147675	0.475139	0.9685101225-0.9685101225	22
ENSG00000119574	0.503625	0.256711	0.009941	0.40871	0.103834615-0.714214505	0.434836	0.9720805075-0.9720805075	14
ENSG00000119632	0.033615	0.386562	0.4728	0.216583	0.009694571525-0.753799555	0.420008	0.9653420875-0.9653420875	129
ENSG00000119636	0.614903	0.329827	0.07012	0.674995	0.08821282275-0.9965806375	0.538459	0.9745425-0.9745425	176
ENSG00000119640	0.264157	0.326796	0.2018	0.395257	0.045270078-0.7292088525	0.721937	0.9910022-0.9910022	6
ENSG00000119650	0.503088	0.34949	0.05682	0.33835	0.03124978775-0.77942541	0.359586	0.96358259-0.96358259	25
ENSG00000119655	0.262142	0.302146	0.168	0.330117	0.0247130815-0.7842359325	0.429082	0.975166255-0.975166255	8
ENSG00000119669	0.449601	0.36645	0.08463	0.416229	0.04085145025-0.9246459225	0.486101	0.9738223675-0.9738223675	234
ENSG00000119673	0.209243	0.343723	0.3012	0.292743	0.0145179045-0.7259918975	0.446599	0.9793485375-0.9793485375	8
ENSG00000119682	0.604915	0.299182	0.0203	0.657722	0.1044477575-0.9977858	0.493418	0.9689978025-0.9689978025	14
ENSG00000119686	0.310002	0.267709	0.05387	0.329607	0.04378405425-0.676292337499999	0.399224	0.970044505-0.970044505	63
ENSG00000119688	0.163176	0.266864	0.2504	0.195097	0.0122020425-0.557557132499999	0.511067	0.976562985-0.976562985	99
ENSG00000119689	0.182169	0.307045	0.2903	0.208663	0.01132959675-0.603842585	0.344191	0.9619747-0.9619747	5
ENSG00000119699	0.088628	0.307534	0.372	0.233967	0.011846591-0.7903438125	0.439973	0.966591375-0.966591375	21
ENSG00000119703	0.404213	0.308605	0.06988	0.360189	0.030386107-0.8210054175	0.340295	0.95730078-0.95730078	8
ENSG00000119718	0.345811	0.339925	0.1132	0.303378	0.0259893365-0.709956752499999	0.411946	0.96332762-0.96332762	28
ENSG00000119720	0.049839	0.266541	0.4091	0.165125	0.0081393188-0.543753285	0.333832	0.96595184-0.96595184	7
ENSG00000119729	0.415793	0.447097	0.1694	0.381856	0.01585786125-0.971689845	0.288014	0.9467214375-0.9467214375	27
ENSG00000119760	0.250826	0.294716	0.1426	0.223148	0.01376934025-0.665442525	0.418265	0.9673758625-0.9673758625	12
ENSG00000119771	0.299631	0.326038	0.1305	0.231043	0.0138853105-0.6831507575	0.487377	0.97457965-0.97457965	141
ENSG00000119777	0.186195	0.255339	0.1907	0.202934	0.010260661-0.5760067575	0.4441	0.9719410125-0.9719410125	18
ENSG00000119778	0.219515	0.279139	0.1646	0.217139	0.01212459325-0.596234385	0.45277	0.973623905-0.973623905	101
ENSG00000119782	0.293202	0.326484	0.2372	0.192032	0.00734124695-0.5864648425	0.400114	0.962462472499999-0.962462472499999	17
ENSG00000119787	0.344871	0.345734	0.1149	0.276886	0.01860557025-0.707497545	0.423835	0.973387355-0.973387355	33
ENSG00000119812	0.076104	0.370311	0.4299	0.142536	0.0051614408-0.501565915	0.44639	0.971619715-0.971619715	91
ENSG00000119862	0.074547	0.308137	0.4019	0.199332	0.010565373-0.622176579999999	0.507569	0.9710028075-0.9710028075	243
ENSG00000119878	0.404721	0.388147	0.105	0.411942	0.0362302945-0.958217334999999	0.480094	0.973653105-0.973653105	122
ENSG00000119888	0.059276	0.342807	0.4422	0.188669	0.007394064425-0.632875325	0.391657	0.9614870525-0.9614870525	25
ENSG00000119900	0.1686	0.285648	0.2537	0.228157	0.01470659025-0.5695275175	0.424752	0.97040211-0.97040211	41
ENSG00000119906	0.143341	0.253537	0.2496	0.246659	0.01595768325-0.625711079999999	0.430871	0.9768507425-0.9768507425	12
ENSG00000119915	0.120777	0.189419	0.2194	0.145281	0.0085530668-0.4190437175	0.489569	0.9735426375-0.9735426375	75
ENSG00000119943	0.928566	0.195869	0.0005682	0.56181	0.3444184-0.7643016	0.89865	0.9946905675-0.9946905675	3
ENSG00000119950	0.070178	0.236221	0.3628	0.211737	0.0106650545-0.62600188	0.490647	0.97248589-0.97248589	243
ENSG00000119965	0.079415	0.356409	0.4058	0.169932	0.00717412075-0.711170899999999	0.380586	0.9672570725-0.9672570725	9
ENSG00000119969	0.051341	0.231012	0.4153	0.124391	0.0049271853-0.4276701925	0.422979	0.97052524-0.97052524	48
ENSG00000119979	0.186552	0.338812	0.2763	0.248681	0.01114659275-0.679226215	0.43524	0.96781329-0.96781329	137
ENSG00000119986	0.190447	0.354424	0.2879	0.229685	0.0096446478-0.658977405	0.359581	0.96281368-0.96281368	2
ENSG00000120008	0.639076	0.363931	0.04798	0.59403	0.06262390075-0.994450395	0.361355	0.9530506775-0.9530506775	46
ENSG00000120053	0.715595	0.272057	0.01842	0.504213	0.0821732395-0.9282047575	0.510144	0.9763155875-0.9763155875	48
ENSG00000120075	0.414734	0.297878	0.06408	0.435852	0.04908022125-0.8358274325	0.470082	0.963525165-0.963525165	11
ENSG00000120093	0.261259	0.277836	0.122	0.267254	0.01775546225-0.730591162499999	0.38336	0.9644540825-0.9644540825	7
ENSG00000120158	0.029884	0.441603	0.4779	0.242696	0.00996047315-0.885791125	0.360525	0.9694837825-0.9694837825	9
ENSG00000120215	0.057403	0.257153	0.3989	0.165789	0.007292681475-0.5300983175	0.393153	0.9651508025-0.9651508025	21
ENSG00000120253	0.484536	0.374314	0.07887	0.421888	0.03924124575-0.9295129875	0.433862	0.96797619-0.96797619	26
ENSG00000120256	0.008534	0.263833	0.4856	0.135625	0.0045741355-0.4703598275	0.356832	0.9647822875-0.9647822875	4
ENSG00000120262	0.125752	0.408589	0.381	0.295232	0.01569699025-0.85580954	0.395155	0.964623435-0.964623435	23
ENSG00000120265	0.304579	0.260726	0.03776	0.324717	0.04496558-0.669617715	0.285722	0.9632589275-0.9632589275	4
ENSG00000120278	0.175298	0.414229	0.3223	0.275691	0.01194033925-0.9166661525	0.424265	0.971460755-0.971460755	49
ENSG00000120318	0.233823	0.367828	0.2425	0.325557	0.01413338775-0.8745205125	0.384906	0.9656164375-0.9656164375	7
ENSG00000120322	0.401526	0.340931	0.1731	0.315512	0.0210257955-0.765854475	0.452927	0.9649099125-0.9649099125	3
ENSG00000120327	0.601504	0.283996	0.01098	0.503212	0.1091097075-0.8508758875	0.425217	0.9689620825-0.9689620825	132
ENSG00000120328	0.204229	0.293651	0.2328	0.17898	0.008799181925-0.527008815	0.438059	0.97100876-0.97100876	30
ENSG00000120333	0.114977	0.182083	0.166	0.152338	0.008605274025-0.455309345	0.319699	0.9703272425-0.9703272425	3
ENSG00000120334	0.120063	0.19237	0.2041	0.156585	0.009147360275-0.5090510275	0.498337	0.9781825575-0.9781825575	132
ENSG00000120341	0.461336	0.293957	0.0454	0.385122	0.05587518275-0.7336583925	0.358317	0.9667694775-0.9667694775	7
ENSG00000120437	0.398474	0.313471	0.05372	0.26797	0.0281334685-0.5964805575	0.485911	0.9779815675-0.9779815675	110
ENSG00000120451	0.342283	0.447129	0.2321	0.276078	0.018282832-0.70425069	0.462941	0.9760154975-0.9760154975	17
ENSG00000120457	0.272587	0.407352	0.2417	0.267931	0.012386637-0.836840887499999	0.412732	0.9707805925-0.9707805925	5
ENSG00000120458	0.504118	0.299925	0.02461	0.545425	0.123543095-0.9137954925	0.508005	0.9781194325-0.9781194325	29
ENSG00000120471	0.017214	0.346839	0.4806	0.210702	0.0102224735-0.6438881175	0.502358	0.9726811225-0.9726811225	112
ENSG00000120526	0.150933	0.263707	0.2662	0.194601	0.01054278-0.5732776075	0.415123	0.9697952-0.9697952	37
ENSG00000120533	0.294586	0.28087	0.1176	0.237597	0.01930783675-0.6016163925	0.356589	0.9717677275-0.9717677275	8
ENSG00000120539	0.749634	0.209321	1.341e-05	0.632349	0.3759156275-0.8177575925	0.905763	0.9967039-0.9967039	4
ENSG00000120549	0.37135	0.379392	0.1208	0.234337	0.01270318525-0.666713665	0.299922	0.9567625625-0.9567625625	5
ENSG00000120555	0.142286	0.198881	0.2506	0.164956	0.009306386075-0.525109395	0.411217	0.9560020075-0.9560020075	10
ENSG00000120586	0.108238	0.297764	0.3404	0.426772	0.07520425675-0.6858646	0.827122	0.9906251-0.9906251	2
ENSG00000120594	0.134049	0.286758	0.2899	0.195014	0.010111135925-0.560323395	0.377162	0.96733212-0.96733212	10
ENSG00000120645	0.268902	0.425168	0.2996	0.230056	0.008019172425-0.755873015	0.445467	0.9679018725-0.9679018725	53
ENSG00000120647	0.023453	0.363681	0.4798	0.146017	0.0046018744-0.548299744999999	0.364858	0.968268795-0.968268795	6
ENSG00000120669	0.325732	0.294674	0.04316	0.271603	0.02785736425-0.7148939825	0.300659	0.9599357625-0.9599357625	4
ENSG00000120675	0.103882	0.399431	0.4129	0.265298	0.01297925175-0.76161701	0.393031	0.966618825-0.966618825	6
ENSG00000120688	0.040344	0.226681	0.4215	0.187175	0.00827863865-0.613713625	0.409049	0.9692455325-0.9692455325	16
ENSG00000120693	0.194573	0.27628	0.1702	0.22823	0.01457630775-0.640644465	0.322099	0.957515565-0.957515565	10
ENSG00000120697	0.371465	0.328352	0.08669	0.369199	0.03027050575-0.768436055	0.527793	0.9772820675-0.9772820675	81
ENSG00000120699	0.296976	0.283979	0.0798	0.250047	0.018943135-0.5991786225	0.271242	0.95354249-0.95354249	5
ENSG00000120733	0.346264	0.302452	0.1822	0.225778	0.01212395525-0.592433484999999	0.418986	0.96346563-0.96346563	8
ENSG00000120742	0.093814	0.432613	0.4365	0.246831	0.0102110905-0.8158823425	0.419609	0.96557242-0.96557242	24
ENSG00000120784	0.050612	0.208591	0.3997	0.118501	0.004980613175-0.406356695	0.504697	0.9740511575-0.9740511575	167
ENSG00000120833	0.630802	0.444421	0.2167	0.286064	0.01308596275-0.807749554999999	0.501853	0.976649325-0.976649325	29
ENSG00000120860	0.465672	0.357736	0.07071	0.428532	0.04313811675-0.9679035	0.3851	0.962716855-0.962716855	7
ENSG00000120875	0.068796	0.297291	0.4035	0.309793	0.01126372125-0.7198146	0.627082	0.9837411425-0.9837411425	8
ENSG00000120885	0.025385	0.229669	0.4487	0.142937	0.006220869775-0.4753391175	0.358338	0.9715027175-0.9715027175	18
ENSG00000120889	0.545901	0.39423	0.06584	0.649061	0.16951463-0.9172953875	0.844777	0.9945135-0.9945135	8
ENSG00000120899	0.248165	0.283591	0.1341	0.258131	0.020141404-0.630523165	0.438975	0.97250454-0.97250454	6
ENSG00000120910	0.747382	0.396972	0.03888	0.725783	0.1309512675-0.9991771	0.515209	0.9762798975-0.9762798975	71
ENSG00000120913	0.114702	0.452668	0.42	0.308855	0.01424894125-0.90094477	0.48808	0.9747043075-0.9747043075	123
ENSG00000121039	0.511961	0.297333	0.01887	0.414771	0.06943505925-0.7933832675	0.431437	0.97385156-0.97385156	21
ENSG00000121058	0.041957	0.30074	0.4353	0.161792	0.0064053762-0.56686016	0.417873	0.9813643975-0.9813643975	4
ENSG00000121060	0.268359	0.379165	0.2329	0.320202	0.01389474625-0.8433989125	0.419382	0.9731798475-0.9731798475	5
ENSG00000121064	0.587477	0.391763	0.07295	0.464739	0.04058030525-0.961008325	0.430728	0.9669351725-0.9669351725	22
ENSG00000121067	0.518886	0.365895	0.07032	0.255342	0.01453888875-0.65407836	0.337773	0.961686455-0.961686455	6
ENSG00000121101	0.032337	0.216335	0.4288	0.108408	0.00373632295-0.4168597075	0.271734	0.959830435-0.959830435	3
ENSG00000121211	0.251129	0.354195	0.2227	0.246818	0.013839171-0.676232882499999	0.338729	0.961301315-0.961301315	9
ENSG00000121281	0.040481	0.342067	0.4499	0.222749	0.007864095125-0.76788026	0.434893	0.96686091-0.96686091	13
ENSG00000121316	0.384834	0.315657	0.08531	0.35198	0.03996870675-0.73311229	0.497157	0.97933885-0.97933885	45.5
ENSG00000121390	0.146217	0.329636	0.3246	0.185326	0.007272030275-0.625358169999999	0.339032	0.9665069025-0.9665069025	5
ENSG00000121410	0.135676	0.244316	0.271	0.172287	0.00966931995-0.44455291	0.383006	0.9769017675-0.9769017675	5
ENSG00000121417	0.111678	0.333035	0.3596	0.238114	0.0111357295-0.721048392499999	0.371448	0.95975501-0.95975501	10
ENSG00000121481	0.562966	0.283255	0.02805	0.431574	0.07424259475-0.7802662675	0.433837	0.96873529-0.96873529	60
ENSG00000121542	0.083699	0.33231	0.4168	0.187638	0.010183729-0.5517268725	0.45901	0.967480885-0.967480885	58
ENSG00000121578	0.084395	0.282817	0.3721	0.191096	0.008218368975-0.628243404999999	0.369576	0.9618030775-0.9618030775	14
ENSG00000121653	0.023973	0.220993	0.4501	0.128977	0.006309790325-0.4198178225	0.479433	0.9748054225-0.9748054225	171
ENSG00000121671	0.195097	0.287262	0.2103	0.197183	0.011536999-0.5504081425	0.427204	0.9722775675-0.9722775675	107
ENSG00000121690	0.299882	0.331318	0.1592	0.223882	0.01150786075-0.8088389125	0.454824	0.96982234-0.96982234	64
ENSG00000121691	0.343017	0.348619	0.1407	0.259961	0.01373185-0.7157470625	0.314248	0.95756199-0.95756199	7
ENSG00000121716	0.345364	0.238857	0.04021	0.351423	0.054166513-0.68768255	0.516135	0.9758518475-0.9758518475	12
ENSG00000121741	0.216557	0.280373	0.1555	0.256348	0.02031649625-0.674110705	0.481948	0.976186075-0.976186075	176
ENSG00000121749	0.35986	0.346172	0.1456	0.237467	0.0133105435-0.6121497575	0.482728	0.97426225-0.97426225	34
ENSG00000121753	0.282494	0.253953	0.06143	0.247326	0.02425097675-0.551155637499999	0.28917	0.9600038725-0.9600038725	4
ENSG00000121764	0.270694	0.28472	0.1288	0.197245	0.0110864445-0.508050245	0.302453	0.96437309-0.96437309	4
ENSG00000121766	0.085552	0.292967	0.3742	0.197721	0.009005539225-0.63102774	0.412792	0.970363045-0.970363045	8
ENSG00000121769	0.204101	0.391133	0.342	0.256665	0.013119744-0.743044115	0.484527	0.973300885-0.973300885	198
ENSG00000121797	0.041302	0.206993	0.4171	0.150346	0.00770409175-0.457944965	0.40436	0.967933875-0.967933875	10
ENSG00000121807	0.069609	0.230821	0.3711	0.17704	0.011084201-0.537452315	0.403862	0.9685547225-0.9685547225	15
ENSG00000121848	0.944957	0.107329	0.05423	0.363972	0.02247300325-0.8194996975	0.511147	0.9694222025-0.9694222025	44
ENSG00000121858	0.070545	0.338309	0.4203	0.215363	0.0093545821-0.704148185	0.385371	0.963643675-0.963643675	16
ENSG00000121864	0.392152	0.313985	0.08857	0.307872	0.01973042175-0.68097953	0.340257	0.962705405-0.962705405	4
ENSG00000121879	0.432825	0.289792	0.05426	0.31726	0.02418616525-0.6988595825	0.236512	0.949411785-0.949411785	3
ENSG00000121900	0.226836	0.266688	0.1464	0.278133	0.02292604025-0.7018753075	0.509982	0.9748244625-0.9748244625	73
ENSG00000121905	0.678861	0.279641	0.07136	0.322423	0.02479742825-0.748093215	0.451326	0.97019795-0.97019795	58
ENSG00000121933	0.173045	0.324488	0.2652	0.192771	0.0096685146-0.563196835	0.423151	0.9709927-0.9709927	9
ENSG00000121940	0.174479	0.307485	0.2573	0.195461	0.010564763-0.600288592499999	0.390478	0.9610999225-0.9610999225	17
ENSG00000121964	0.337301	0.310666	0.09774	0.372037	0.03634485525-0.785121617499999	0.493144	0.9782549875-0.9782549875	168
ENSG00000121988	0.146364	0.232365	0.2038	0.196841	0.011264678-0.553562585	0.399776	0.96180204-0.96180204	25
ENSG00000121989	0.294094	0.269208	0.0682	0.246084	0.0239819805-0.556599465	0.411944	0.97543682-0.97543682	12
ENSG00000122026	0.055225	0.374401	0.4395	0.144381	0.005151390775-0.5378911025	0.398491	0.967465265-0.967465265	8
ENSG00000122033	0.277726	0.449225	0.2712	0.553778	0.043950698-0.964626299999999	0.597973	0.9704333725-0.9704333725	2
ENSG00000122034	0.751916	0.332483	0.008494	0.49181	0.062486091-0.96292818	0.202669	0.9204714325-0.9204714325	6
ENSG00000122068	0.215236	0.304306	0.2424	0.189826	0.01035365175-0.554826615	0.399026	0.973365805-0.973365805	12
ENSG00000122140	0.459472	0.469622	0.1379	0.530127	0.0362807855-0.9927955	0.464969	0.9684449025-0.9684449025	14
ENSG00000122176	0.328008	0.410551	0.2439	0.344543	0.02505039475-0.8183425925	0.486923	0.9745527775-0.9745527775	202
ENSG00000122203	0.271206	0.375129	0.2548	0.260381	0.013296651-0.7235513075	0.378957	0.9606647125-0.9606647125	44
ENSG00000122223	0.301154	0.332176	0.1307	0.268008	0.02135865625-0.7118781375	0.499388	0.97702465-0.97702465	255
ENSG00000122375	0.80006	0.27584	0.01303	0.523791	0.0974035335-0.888988027499999	0.475513	0.9676355-0.9676355	8
ENSG00000122378	0.179632	0.340392	0.2982	0.326033	0.02096942275-0.76434267	0.56414	0.9781743425-0.9781743425	4
ENSG00000122386	0.480609	0.384326	0.1139	0.491516	0.05223415025-0.9413599675	0.347438	0.960302835-0.960302835	21
ENSG00000122390	0.24295	0.348784	0.1856	0.340015	0.0253577705-0.831423385	0.483636	0.9745894525-0.9745894525	215
ENSG00000122406	0.386046	0.218146	0.01943	0.338366	0.078521679-0.6114581525	0.522006	0.976031975-0.976031975	3
ENSG00000122482	0.681572	0.342052	0.07431	0.409995	0.0299121935-0.9088512675	0.441971	0.9712281075-0.9712281075	69
ENSG00000122507	0.080943	0.219295	0.3217	0.149799	0.006934843325-0.45981984	0.448312	0.97439366-0.97439366	25
ENSG00000122512	0.170141	0.44863	0.3659	0.272156	0.01298478575-0.86498249	0.505226	0.975144805-0.975144805	166
ENSG00000122515	0.213284	0.28728	0.2017	0.183467	0.008095478775-0.5236965325	0.264356	0.9536036675-0.9536036675	4
ENSG00000122545	0.156036	0.396744	0.3673	0.212161	0.009648997075-0.688724805	0.405908	0.9659648575-0.9659648575	19
ENSG00000122557	0.30241	0.309985	0.1149	0.392293	0.04055462575-0.870932799999999	0.442665	0.967479415-0.967479415	15
ENSG00000122574	0.221355	0.337146	0.1937	0.239487	0.0131695375-0.733524289999999	0.292912	0.961246405-0.961246405	4
ENSG00000122591	0.682002	0.333256	0.05066	0.451458	0.0306379005-0.9744233825	0.221591	0.90874243-0.90874243	4
ENSG00000122592	0.088681	0.301616	0.398	0.180132	0.005887401775-0.6127397925	0.344839	0.9659238925-0.9659238925	5
ENSG00000122641	0.009112	0.265644	0.4849	0.173758	0.007141238525-0.5674140325	0.504704	0.9813602275-0.9813602275	6
ENSG00000122643	0.146165	0.28616	0.2974	0.1806	0.008348131075-0.58938196	0.270133	0.9529306175-0.9529306175	3
ENSG00000122644	0.110768	0.333012	0.3671	0.197218	0.0081892578-0.62266599	0.37831	0.9651282-0.9651282	6
ENSG00000122674	0.562789	0.418223	0.08201	0.548368	0.0544569645-0.990727295	0.619476	0.9880632475-0.9880632475	7
ENSG00000122678	0.316451	0.378583	0.2215	0.49167	0.036062214-0.9852706225	0.430423	0.96180265-0.96180265	149
ENSG00000122679	0.020461	0.252487	0.469	0.139083	0.005768607-0.47386397	0.333458	0.96135083-0.96135083	9
ENSG00000122687	0.091949	0.327123	0.3807	0.166606	0.007027757725-0.6348511775	0.381301	0.962248485-0.962248485	15
ENSG00000122707	0.150295	0.344525	0.3307	0.199514	0.008242311775-0.604528157499999	0.3858	0.9719713575-0.9719713575	10
ENSG00000122741	0.201739	0.363775	0.2811	0.215131	0.01201406425-0.7110091225	0.387567	0.9726727925-0.9726727925	14
ENSG00000122783	0.01804	0.256373	0.4696	0.139459	0.005816967025-0.516907689999999	0.434923	0.970222225-0.970222225	16
ENSG00000122852	0.252679	0.325617	0.1736	0.254738	0.01802624675-0.6475523	0.474634	0.9763733825-0.9763733825	46
ENSG00000122870	0.174358	0.293225	0.2736	0.186736	0.0066672926-0.5594259675	0.340119	0.95968163-0.95968163	14
ENSG00000122882	0.036396	0.112918	0.3409	0.082616	0.0029515251-0.32077262	0.267849	0.960089695-0.960089695	2
ENSG00000122952	0.33729	0.257879	0.07242	0.297699	0.0280255175-0.653964759999999	0.493517	0.97703495-0.97703495	164
ENSG00000122958	0.186091	0.362662	0.2837	0.242561	0.01513532925-0.6889347375	0.387179	0.96240425-0.96240425	31
ENSG00000122966	0.720897	0.353307	0.05311	0.48138	0.03760435675-0.97859686	0.507731	0.9748020425-0.9748020425	29
ENSG00000122970	0.230551	0.251966	0.1367	0.223783	0.01456739925-0.561569362499999	0.353702	0.964366735-0.964366735	8.5
ENSG00000123009	0.474356	0.331279	0.05803	0.246121	0.017753886-0.631514175	0.289828	0.9590113225-0.9590113225	6
ENSG00000123080	0.339715	0.291383	0.1406	0.246182	0.015903818-0.648467477499999	0.502443	0.9754806525-0.9754806525	23
ENSG00000123091	0.213942	0.232438	0.1482	0.168424	0.00827360395-0.4566504125	0.415332	0.9739081225-0.9739081225	6
ENSG00000123096	0.504168	0.350117	0.06667	0.427998	0.043841428-0.871514854999999	0.441071	0.96837214-0.96837214	29
ENSG00000123104	0.501476	0.372942	0.09194	0.354914	0.020542127-0.894936395	0.22891	0.9406404775-0.9406404775	4
ENSG00000123136	0.464416	0.491793	0.1878	0.567549	0.0368669535-0.99984419	0.363093	0.9548584525-0.9548584525	55.5
ENSG00000123143	0.170512	0.463868	0.3618	0.549288	0.02679841525-0.9950426925	0.409649	0.9512223-0.9512223	7
ENSG00000123146	0.263209	0.438812	0.2557	0.35672	0.01495066625-0.9696391275	0.392986	0.96639655-0.96639655	32
ENSG00000123154	0.089426	0.330815	0.4195	0.191116	0.00694929485-0.594968252499999	0.414709	0.9724669475-0.9724669475	5
ENSG00000123178	0.072126	0.297742	0.4129	0.273252	0.011264824-0.8226457725	0.447968	0.963105225-0.963105225	7
ENSG00000123179	0.551193	0.285392	0.01508	0.374389	0.05801127475-0.6791542	0.519395	0.9794941525-0.9794941525	3
ENSG00000123191	0.291603	0.354743	0.239	0.402728	0.02486546825-0.9178707825	0.436113	0.9656923525-0.9656923525	15
ENSG00000123219	0.086209	0.273514	0.388	0.190029	0.009985514425-0.5427777675	0.440284	0.96790279-0.96790279	52
ENSG00000123240	0.257084	0.489365	0.2997	0.349651	0.020715864-0.914484277499999	0.464087	0.97075165-0.97075165	25
ENSG00000123268	0.31598	0.34559	0.2301	0.168789	0.00666536215-0.55552144	0.366044	0.962155525-0.962155525	6
ENSG00000123297	0.316242	0.300731	0.1073	0.287252	0.02421387625-0.686545734999999	0.495205	0.971318875-0.971318875	224
ENSG00000123329	0.468742	0.281162	0.03584	0.438274	0.0572660185-0.8225448625	0.439972	0.9652616-0.9652616	16
ENSG00000123342	0.168075	0.274754	0.2377	0.19264	0.00892563315-0.59416142	0.399165	0.969743755-0.969743755	6
ENSG00000123352	0.170828	0.284939	0.2561	0.198182	0.0086602629-0.5803705875	0.363284	0.95901455-0.95901455	15
ENSG00000123353	0.114897	0.313566	0.4107	0.198296	0.007653667575-0.60212736	0.367617	0.963931435-0.963931435	10
ENSG00000123360	0.549057	0.336222	0.03572	0.492266	0.05635561775-0.96238727	0.167354	0.886475379999998-0.886475379999998	5
ENSG00000123364	0.016398	0.320024	0.4841	0.254641	0.00951735105-0.8684622675	0.25551	0.9477448-0.9477448	4
ENSG00000123374	0.287473	0.235217	0.048	0.254472	0.02498156075-0.5619881875	0.465354	0.9747995775-0.9747995775	8
ENSG00000123384	0.030074	0.215848	0.4418	0.129	0.006074375075-0.4370912825	0.499127	0.9758828-0.9758828	160
ENSG00000123405	0.051222	0.254797	0.4159	0.142233	0.00559324785-0.5708775425	0.39276	0.9707400025-0.9707400025	6
ENSG00000123411	0.143332	0.254298	0.2356	0.191922	0.0090279041-0.625013445	0.330523	0.95821731-0.95821731	8
ENSG00000123415	0.394835	0.38148	0.2089	0.390964	0.0290876-0.857983999999999	0.463059	0.9693910425-0.9693910425	84
ENSG00000123427	0.538737	0.305901	0.02581	0.432545	0.05871492125-0.801244345	0.528735	0.976275815-0.976275815	93
ENSG00000123473	0.38386	0.281802	0.04957	0.333273	0.039272601-0.707998765	0.361794	0.959886025-0.959886025	27
ENSG00000123607	0.148161	0.262446	0.2402	0.173281	0.0075531042-0.521962179999999	0.436273	0.9737834825-0.9737834825	17
ENSG00000123609	0.289258	0.31913	0.1893	0.275273	0.01714811125-0.71278246	0.471398	0.97128174-0.97128174	20
ENSG00000123610	0.418734	0.337066	0.09969	0.226331	0.01227902125-0.6694249175	0.387999	0.95424973-0.95424973	11
ENSG00000123612	0.24829	0.280865	0.1146	0.252551	0.0216216585-0.598353445	0.298915	0.9601691175-0.9601691175	6
ENSG00000123636	0.03356	0.216776	0.4297	0.130105	0.004804475575-0.498047785	0.418763	0.9711491375-0.9711491375	7
ENSG00000123700	0.148017	0.306824	0.2849	0.220474	0.01053664875-0.715531535	0.483519	0.9692006375-0.9692006375	21
ENSG00000123737	0.191987	0.244909	0.1587	0.197732	0.01008550625-0.505124845	0.297825	0.96508309-0.96508309	3
ENSG00000123815	0.454272	0.390039	0.1241	0.30238	0.021395533-0.697815957499999	0.348701	0.96171842-0.96171842	5
ENSG00000123843	0.087842	0.297728	0.3772	0.17744	0.008957302375-0.5149592375	0.472331	0.976178375-0.976178375	261
ENSG00000123892	0.683966	0.336627	0.127	0.400697	0.03513202325-0.886908525	0.449481	0.9703509525-0.9703509525	153
ENSG00000123901	0.401634	0.288076	0.03193	0.433646	0.09130643475-0.73584653	0.763293	0.992859955-0.992859955	3
ENSG00000123933	0.248369	0.334699	0.2225	0.272713	0.01486738625-0.70102852	0.348566	0.95750761-0.95750761	6
ENSG00000123975	0.562018	0.364545	0.121	0.383624	0.027050845-0.8611446075	0.362153	0.9616492375-0.9616492375	13
ENSG00000123983	0.217684	0.342804	0.2574	0.302286	0.017972121-0.749343745	0.421585	0.9701611-0.9701611	44
ENSG00000123989	0.230113	0.320631	0.2082	0.225688	0.0161121585-0.591444485	0.40445	0.9675013125-0.9675013125	14
ENSG00000123992	0.157056	0.312995	0.2885	0.193624	0.0078483826-0.5669579225	0.407385	0.967234485-0.967234485	8
ENSG00000124006	0.096005	0.365759	0.4035	0.184914	0.007275609975-0.618795977499999	0.314173	0.960408175-0.960408175	7
ENSG00000124019	0.610694	0.338574	0.06126	0.447561	0.039360042-0.911742974999999	0.363978	0.9610326125-0.9610326125	32
ENSG00000124067	0.149695	0.180119	0.1109	0.140975	0.01034002425-0.4237133475	0.378902	0.9719167525-0.9719167525	13
ENSG00000124097	0.530914	0.448522	0.1018	0.389675	0.0235764155-0.9670775025	0.198773	0.92590153-0.92590153	5
ENSG00000124116	0.368644	0.267048	0.01462	0.41866	0.104342645-0.7577780175	0.510423	0.98259316-0.98259316	38
ENSG00000124160	0.458964	0.322976	0.0617	0.370749	0.0296830655-0.7790052	0.399226	0.960729405-0.960729405	7.5
ENSG00000124193	0.345182	0.339484	0.1076	0.36553	0.03587222625-0.793366619999999	0.452809	0.9728392775-0.9728392775	10
ENSG00000124198	0.438799	0.341352	0.06777	0.291937	0.0214700745-0.7253804525	0.518658	0.97504022-0.97504022	194
ENSG00000124207	0.385116	0.359223	0.1548	0.251811	0.01668226875-0.6279947525	0.470717	0.9703016625-0.9703016625	157
ENSG00000124209	0.153938	0.394952	0.3192	0.228116	0.0100372443-0.741146199999999	0.45355	0.9742961-0.9742961	116
ENSG00000124212	0.790761	0.258073	0.006766	0.545967	0.0984172815-0.9295869475	0.303045	0.943387664999999-0.943387664999999	13
ENSG00000124214	0.223913	0.343491	0.249	0.266219	0.01739575025-0.65401525	0.512068	0.9736896625-0.9736896625	7
ENSG00000124215	0.180868	0.448325	0.3424	0.25676	0.009445062425-0.883987145	0.300591	0.959499065-0.959499065	4
ENSG00000124222	0.157714	0.406388	0.3248	0.195199	0.008878273525-0.6494000225	0.264915	0.95487188-0.95487188	4
ENSG00000124226	0.45802	0.337708	0.05897	0.319634	0.026203093-0.768296797499999	0.486001	0.9809185875-0.9809185875	24
ENSG00000124249	0.02724	0.267795	0.4592	0.138641	0.005381562175-0.4974487025	0.300723	0.966186835-0.966186835	4
ENSG00000124251	0.290222	0.348907	0.2392	0.394579	0.03325831125-0.835070115	0.431027	0.9685063-0.9685063	15
ENSG00000124257	0.028945	0.236054	0.4487	0.182499	0.008263993875-0.602231975	0.493849	0.974891265-0.974891265	58
ENSG00000124299	0.027712	0.288873	0.4592	0.180365	0.008557098575-0.597558385	0.419336	0.9709939275-0.9709939275	13
ENSG00000124302	0.526575	0.33871	0.03154	0.465677	0.07002310875-0.914089225	0.381501	0.963337555-0.963337555	25
ENSG00000124357	0.214214	0.436417	0.3233	0.593054	0.0588328165-0.994148	0.647328	0.97809064-0.97809064	4
ENSG00000124370	0.323202	0.433589	0.2373	0.43979	0.02194290325-0.9500218325	0.487038	0.969981815-0.969981815	4
ENSG00000124374	0.188034	0.340408	0.2501	0.253006	0.013101631-0.697948575	0.435348	0.9700204-0.9700204	17
ENSG00000124380	0.286482	0.328104	0.1332	0.255167	0.01213878625-0.7481721075	0.422295	0.970968915-0.970968915	9
ENSG00000124399	0.205152	0.323917	0.3105	0.345816	0.01757771075-0.88585079	0.466136	0.9705877575-0.9705877575	59
ENSG00000124406	0.651771	0.354546	0.1269	0.29621	0.01373293275-0.74453745	0.357493	0.9509662475-0.9509662475	14
ENSG00000124422	0.029159	0.211554	0.4431	0.152829	0.00751737055-0.4867238225	0.502099	0.9762233775-0.9762233775	127
ENSG00000124444	0.258392	0.340164	0.2029	0.217676	0.01077167925-0.6907720275	0.310098	0.95621873-0.95621873	5
ENSG00000124523	0.302981	0.325722	0.1342	0.282345	0.02155763225-0.668632525	0.47672	0.975775735-0.975775735	27
ENSG00000124549	0.181513	0.250467	0.2277	0.15444	0.0055745497-0.4842568525	0.429684	0.97040294-0.97040294	8
ENSG00000124574	0.437926	0.385056	0.1712	0.33719	0.02238442025-0.823297554999999	0.3143	0.955985475-0.955985475	6
ENSG00000124587	0.836969	0.26543	0.0005057	0.611874	0.26390167-0.961556015	0.394812	0.9689210875-0.9689210875	4
ENSG00000124588	0.256501	0.363323	0.1728	0.248565	0.0115063055-0.73105843	0.255846	0.9589419625-0.9589419625	5
ENSG00000124602	0.352946	0.355628	0.09994	0.340181	0.02822522625-0.8514421675	0.500111	0.972065135-0.972065135	198
ENSG00000124613	0.332567	0.236866	0.03852	0.293555	0.053863554-0.5613577675	0.715302	0.98961075-0.98961075	8
ENSG00000124664	0.350442	0.423778	0.4091	0.267532	0.0106358155-0.8019347675	0.342339	0.960363-0.960363	5
ENSG00000124688	0.249913	0.357489	0.2117	0.309604	0.01811147-0.803784004999999	0.542165	0.980046445-0.980046445	72
ENSG00000124713	0.604887	0.389927	0.06845	0.540081	0.09950359525-0.9628987	0.622009	0.9837399975-0.9837399975	17
ENSG00000124731	0.494833	0.468138	0.1913	0.416064	0.017066373-0.9486474725	0.342191	0.952850405-0.952850405	3
ENSG00000124733	0.302742	0.367202	0.1929	0.272069	0.0172315535-0.675432885	0.402103	0.959158355-0.959158355	34
ENSG00000124749	0.50838	0.285429	0.0202	0.387151	0.045260786-0.771690015	0.33447	0.9517990825-0.9517990825	8
ENSG00000124762	0.44515	0.386506	0.1115	0.343789	0.0294130535-0.79923688	0.427362	0.964023465-0.964023465	47
ENSG00000124766	0.346751	0.503829	0.2884	0.226536	0.00930053215-0.76709986	0.416752	0.9643754875-0.9643754875	26
ENSG00000124772	0.184872	0.392441	0.3188	0.220314	0.01178446975-0.646358365	0.462537	0.96819755-0.96819755	85
ENSG00000124780	0.423418	0.370909	0.1167	0.231763	0.01398654975-0.6272412175	0.285765	0.95189653-0.95189653	2
ENSG00000124782	0.287207	0.482899	0.2645	0.285091	0.0132467865-0.9470442775	0.289776	0.944731892499999-0.944731892499999	8
ENSG00000124783	0.175917	0.356484	0.2679	0.270588	0.01513704925-0.849544475	0.461813	0.9730778925-0.9730778925	56
ENSG00000124786	0.282422	0.440495	0.3719	0.363176	0.01486440925-0.959764515	0.32697	0.964150935-0.964150935	5
ENSG00000124787	0.090083	0.315159	0.3648	0.28508	0.01238464525-0.75588963	0.587379	0.9823354025-0.9823354025	4
ENSG00000124831	0.508499	0.378509	0.05116	0.499873	0.05761184-0.988177365	0.23121	0.925512885-0.925512885	7
ENSG00000125037	0.458019	0.414866	0.1324	0.374642	0.02212201975-0.87920211	0.372869	0.9621088925-0.9621088925	23
ENSG00000125046	0.256437	0.421698	0.2638	0.409876	0.02244766425-0.9679058375	0.470777	0.9717553925-0.9717553925	139
ENSG00000125089	0.209317	0.44694	0.3048	0.325168	0.017363918-0.9039110325	0.472542	0.970021165-0.970021165	144
ENSG00000125124	0.662237	0.409028	0.09118	0.471899	0.04468014975-0.9559062375	0.59256	0.9765627825-0.9765627825	5
ENSG00000125149	0.276613	0.20445	0.03286	0.287502	0.04474583725-0.5732152925	0.463411	0.9763592325-0.9763592325	213
ENSG00000125170	0.27438	0.503694	0.2998	0.40466	0.016240354-0.9791039625	0.470315	0.96988042-0.96988042	11
ENSG00000125247	0.107055	0.378064	0.3876	0.155807	0.006024696825-0.506653335	0.370899	0.9635232575-0.9635232575	14
ENSG00000125249	0.156195	0.361422	0.3212	0.290576	0.013621117-0.9793850225	0.533304	0.99086915-0.99086915	37
ENSG00000125257	0.523176	0.319044	0.02763	0.374914	0.0483549105-0.774037375	0.509547	0.9805635225-0.9805635225	186
ENSG00000125266	0.013702	0.271224	0.4769	0.181723	0.00739024665-0.6267516875	0.414481	0.9701886125-0.9701886125	15
ENSG00000125319	0.228749	0.309809	0.2364	0.32895	0.021261579-0.738640147499999	0.50727	0.976880255-0.976880255	76
ENSG00000125384	0.363434	0.388919	0.1551	0.341324	0.02261424725-0.9112303	0.509249	0.9775245425-0.9775245425	44
ENSG00000125386	0.354749	0.373295	0.1965	0.415408	0.0190758985-0.9882843375	0.502912	0.9716486-0.9716486	79.5
ENSG00000125398	0.093302	0.370151	0.3967	0.280863	0.0135280515-0.88022978	0.501438	0.9750758775-0.9750758775	44
ENSG00000125409	0.965734	0.393514	0.1194	0.521403	0.02871193725-0.9972351	0.319018	0.9566221475-0.9566221475	17
ENSG00000125430	0.353939	0.375791	0.1115	0.340937	0.0235890245-0.838656345	0.409908	0.9677301025-0.9677301025	21
ENSG00000125434	0.199872	0.353551	0.2564	0.173553	0.00626280355-0.5667709525	0.317115	0.9609389325-0.9609389325	6
ENSG00000125450	0.6686	0.347851	0.03015	0.408173	0.044331575-0.848464985	0.412072	0.9666375525-0.9666375525	25
ENSG00000125454	0.356376	0.393561	0.1702	0.478955	0.0331874305-0.9734190125	0.331067	0.9517291075-0.9517291075	9
ENSG00000125482	0.532718	0.434305	0.09551	0.422056	0.0462117095-0.925197735	0.398908	0.96718458-0.96718458	25
ENSG00000125510	0.371373	0.281517	0.03078	0.296826	0.03738372075-0.6135057125	0.340972	0.964438315-0.964438315	5
ENSG00000125618	0.004695	0.274328	0.4932	0.153228	0.00509239915-0.636024002499999	0.295195	0.95541112-0.95541112	3
ENSG00000125629	0.176626	0.238295	0.1477	0.198096	0.01307617775-0.5197559625	0.482355	0.97962936-0.97962936	68
ENSG00000125648	0.344948	0.40971	0.1532	0.276179	0.015276759-0.872020425	0.3782	0.970571785-0.970571785	7
ENSG00000125650	0.640296	0.447942	0.06898	0.612017	0.07093274275-0.9994709725	0.50302	0.986448225-0.986448225	50
ENSG00000125651	0.219412	0.526906	0.3506	0.22414	0.0089480649-0.86389306	0.338503	0.95961581-0.95961581	15
ENSG00000125656	0.436089	0.534833	0.2187	0.296976	0.01256522725-0.9128970675	0.418067	0.965982955-0.965982955	29
ENSG00000125657	0.735603	0.457581	0.05583	0.377753	0.02555360325-0.900452077499999	0.357558	0.9587613975-0.9587613975	12
ENSG00000125731	0.936245	0.40414	0.04343	0.644426	0.04909249475-0.9999993	0.124525	0.8820509-0.8820509	3
ENSG00000125733	0.581898	0.450664	0.09015	0.545152	0.0524396475-0.994386085	0.371546	0.968317295-0.968317295	34
ENSG00000125735	0.046058	0.574381	0.4858	0.265054	0.01056446975-0.8326996275	0.455999	0.9724438675-0.9724438675	12
ENSG00000125740	0.378718	0.374862	0.1186	0.393617	0.03088709525-0.87597504	0.51571	0.97580817-0.97580817	158
ENSG00000125743	0.490018	0.402937	0.1002	0.431428	0.03509921625-0.94853699	0.474034	0.970389235-0.970389235	167
ENSG00000125753	0.573304	0.343117	0.02072	0.459106	0.07307917475-0.858651494999999	0.251626	0.9459624075-0.9459624075	3
ENSG00000125755	0.693246	0.45453	0.1363	0.406677	0.0339461565-0.87075383	0.475661	0.97190045-0.97190045	153
ENSG00000125780	0.137982	0.436093	0.3806	0.210753	0.00800760335-0.7259790025	0.347257	0.954196495-0.954196495	12
ENSG00000125812	0.4111	0.327605	0.08041	0.322165	0.0250469505-0.857290085	0.370202	0.960971555-0.960971555	13
ENSG00000125814	0.305911	0.277093	0.07766	0.242422	0.0169790665-0.5947174325	0.410417	0.9637012575-0.9637012575	19
ENSG00000125835	0.320404	0.379397	0.1724	0.340395	0.0247348005-0.8152682375	0.407932	0.960544305-0.960544305	29
ENSG00000125841	0.347948	0.510926	0.2413	0.584002	0.051514583-0.994094395	0.529787	0.9760722125-0.9760722125	7
ENSG00000125846	0.187496	0.312131	0.2267	0.196045	0.0090914784-0.583792882499999	0.336677	0.9654511925-0.9654511925	5
ENSG00000125863	0.434744	0.519928	0.3166	0.496778	0.02628600625-0.9929064	0.469695	0.9666510075-0.9666510075	230
ENSG00000125868	0.255388	0.389429	0.2323	0.260583	0.01159754825-0.798702454999999	0.228643	0.94096844-0.94096844	4
ENSG00000125869	0.248044	0.39988	0.2517	0.228111	0.011933592-0.6612801	0.364687	0.9616617925-0.9616617925	6
ENSG00000125871	0.07312	0.384639	0.4496	0.25018	0.01106327075-0.7820114275	0.42209	0.9628588475-0.9628588475	127
ENSG00000125875	0.062043	0.351748	0.4149	0.204766	0.0082071794-0.663742495	0.452762	0.971445085-0.971445085	15
ENSG00000125885	0.680424	0.348429	0.01352	0.683553	0.191202785-0.99429375	0.596117	0.9825360975-0.9825360975	51
ENSG00000125895	0.038086	0.435839	0.46	0.302868	0.0119040075-0.9865705475	0.388186	0.9808712-0.9808712	14
ENSG00000125898	0.60161	0.495175	0.07476	0.45983	0.04856087575-0.988053715	0.397586	0.96302549-0.96302549	13
ENSG00000125944	0.116707	0.327117	0.3605	0.247704	0.01381509325-0.728848262499999	0.393118	0.96925433-0.96925433	50
ENSG00000125945	0.119802	0.320089	0.3463	0.169124	0.0084570382-0.54210239	0.487074	0.9721414375-0.9721414375	97.5
ENSG00000125966	0.084497	0.1574	0.2432	0.152698	0.0092618944-0.464699149999999	0.497536	0.97396959-0.97396959	187
ENSG00000125968	0.096903	0.232921	0.3922	0.187692	0.008171521775-0.5551963325	0.398124	0.9650335175-0.9650335175	135
ENSG00000125971	0.25292	0.264083	0.189	0.167328	0.0100687381-0.5389213325	0.405521	0.96407473-0.96407473	19
ENSG00000125997	0.189704	0.234132	0.1478	0.196934	0.01355387625-0.513528425	0.437265	0.97214041-0.97214041	11
ENSG00000126001	0.146574	0.214607	0.2078	0.207051	0.01454872875-0.613524434999999	0.420484	0.97140414-0.97140414	16
ENSG00000126005	0.782299	0.170983	0.002857	0.46492	0.1024978175-0.78948113	0.269195	0.9259622225-0.9259622225	7
ENSG00000126091	0.60864	0.331837	0.03926	0.436941	0.0392728515-0.9489962	0.329011	0.9426465225-0.9426465225	6
ENSG00000126215	0.417061	0.33213	0.07087	0.35066	0.032739572-0.7968195725	0.469788	0.9734482175-0.9734482175	65
ENSG00000126216	0.187773	0.359658	0.2752	0.229961	0.009477562525-0.7419522075	0.189068	0.9460481375-0.9460481375	3
ENSG00000126217	0.041594	0.337899	0.4488	0.190928	0.00791127245-0.742653985	0.327186	0.9582336375-0.9582336375	6
ENSG00000126233	0.025654	0.266301	0.4536	0.122848	0.00530858945-0.4569242125	0.497423	0.97814894-0.97814894	49.5
ENSG00000126246	0.290646	0.347325	0.172	0.235549	0.0093279127-0.6782835	0.498293	0.9832231825-0.9832231825	5
ENSG00000126262	0.322623	0.344432	0.1379	0.209189	0.01094715225-0.6000074475	0.381434	0.972711025-0.972711025	9
ENSG00000126264	0.250037	0.318839	0.1699	0.22978	0.01391983875-0.627179065	0.497047	0.97653261-0.97653261	174
ENSG00000126453	0.10752	0.282424	0.3213	0.194404	0.008616589675-0.637285025	0.272468	0.9628513775-0.9628513775	3
ENSG00000126457	0.119929	0.297797	0.3075	0.221711	0.01158409775-0.6785198675	0.481482	0.97515351-0.97515351	188
ENSG00000126460	0.152883	0.331625	0.3089	0.332723	0.0181522835-0.86649894	0.394809	0.96766444-0.96766444	74
ENSG00000126522	0.038413	0.146779	0.4074	0.10526	0.0039506297-0.4112354175	0.285375	0.9589348075-0.9589348075	3
ENSG00000126602	0.076439	0.312875	0.3972	0.250622	0.010606629-0.735502662499999	0.351073	0.9602489125-0.9602489125	15
ENSG00000126603	0.282993	0.354335	0.1706	0.232775	0.01307455975-0.635987425	0.236701	0.946672405-0.946672405	3
ENSG00000126705	0.235406	0.216343	0.08836	0.237398	0.02359640225-0.5320806075	0.272237	0.948865735-0.948865735	5
ENSG00000126746	0.034442	0.261252	0.4389	0.144052	0.00520536905-0.527644825	0.209602	0.95987884-0.95987884	2
ENSG00000126749	0.109745	0.367656	0.3857	0.245089	0.010133088-0.76158935	0.466475	0.9677522825-0.9677522825	43
ENSG00000126773	0.579706	0.186096	7.032e-06	0.444269	0.2095038425-0.6598663375	0.432606	0.981259035-0.981259035	57
ENSG00000126775	0.057187	0.364108	0.4611	0.236608	0.009545766925-0.7299495725	0.404368	0.968084095-0.968084095	37
ENSG00000126777	0.366941	0.371692	0.1587	0.35992	0.0295813545-0.826339465	0.523266	0.976485445-0.976485445	61
ENSG00000126778	0.181224	0.235171	0.1547	0.128927	0.00730148925-0.41601231	0.44918	0.97035758-0.97035758	29
ENSG00000126790	0.523173	0.265881	0.008673	0.350058	0.06075255475-0.670683415	0.442287	0.975880655-0.975880655	16
ENSG00000126804	0.478678	0.31554	0.04699	0.30683	0.02916548725-0.7517781375	0.328538	0.9503650675-0.9503650675	11
ENSG00000126870	0.11789	0.314196	0.3654	0.225153	0.010882005-0.724550985	0.480676	0.9755466675-0.9755466675	155
ENSG00000127054	0.219211	0.2873	0.1664	0.16561	0.008677611675-0.5184201925	0.286942	0.9542935725-0.9542935725	4
ENSG00000127081	0.036776	0.242972	0.4326	0.139084	0.005824648325-0.4777897925	0.476592	0.972206215-0.972206215	216
ENSG00000127084	0.038719	0.274336	0.4425	0.11743	0.00453345575-0.391169375	0.486166	0.9743925425-0.9743925425	80
ENSG00000127124	0.22004	0.350085	0.2457	0.28794	0.0128020585-0.817542825	0.403351	0.9712993275-0.9712993275	10
ENSG00000127324	0.231869	0.328093	0.2224	0.182579	0.01060941875-0.572081795	0.501303	0.9743888725-0.9743888725	198
ENSG00000127334	0.065828	0.378434	0.436	0.224305	0.009270107725-0.776363195	0.241536	0.94296119-0.94296119	4
ENSG00000127337	0.365946	0.315685	0.07877	0.424122	0.062488478-0.845242295	0.283882	0.951287165-0.951287165	3
ENSG00000127418	0.365431	0.332502	0.1373	0.226924	0.01047019025-0.577346115	0.364155	0.9634607825-0.9634607825	7
ENSG00000127419	0.020485	0.241691	0.4626	0.1439	0.00755529875-0.474713827499999	0.482032	0.97384461-0.97384461	57
ENSG00000127452	0.102435	0.265901	0.3257	0.151609	0.005841617225-0.5149543425	0.350302	0.959928445-0.959928445	7
ENSG00000127481	0.717764	0.358355	0.01412	0.582869	0.0958638135-0.9911015875	0.441431	0.9703824975-0.9703824975	146
ENSG00000127511	0.012201	0.4055	0.4891	0.277429	0.0105608925-0.88516654	0.512463	0.9779093-0.9779093	17
ENSG00000127533	0.800059	0.372534	0.01475	0.475339	0.0595622295-0.940199055	0.323732	0.95871608-0.95871608	19
ENSG00000127578	0.242459	0.345555	0.1843	0.236764	0.01243381225-0.669797684999999	0.509234	0.97783218-0.97783218	171
ENSG00000127580	0.166332	0.382968	0.3086	0.211695	0.01020822975-0.642012675	0.486475	0.9722196725-0.9722196725	65
ENSG00000127603	0.496654	0.366695	0.1046	0.417126	0.0292670285-0.932241499999999	0.220018	0.935077635-0.935077635	3.5
ENSG00000127616	0.157708	0.311166	0.2845	0.182995	0.00957468445-0.54059137	0.357927	0.9649244425-0.9649244425	8
ENSG00000127804	0.235251	0.42112	0.319	0.471029	0.02921918425-0.9822658	0.528872	0.9697597775-0.9697597775	14
ENSG00000127837	0.032412	0.287005	0.4531	0.124916	0.004861654675-0.434937165	0.224385	0.9432753-0.9432753	2
ENSG00000127838	0.12228	0.279732	0.2992	0.216644	0.01274026725-0.6006713275	0.488615	0.97418571-0.97418571	181
ENSG00000127922	0.108011	0.361725	0.375	0.152564	0.0068221641-0.5022629325	0.451163	0.9685584375-0.9685584375	26
ENSG00000127946	0.762335	0.237295	0.001428	0.531629	0.1688940825-0.87291067	0.42834	0.969461215-0.969461215	40
ENSG00000127952	0.294392	0.24396	0.04301	0.252547	0.03528732175-0.553000775	0.387716	0.9701390225-0.9701390225	15
ENSG00000127954	0.185121	0.303587	0.2692	0.226732	0.010090348025-0.7162214025	0.358821	0.9646938175-0.9646938175	9
ENSG00000127955	0.140849	0.305503	0.3076	0.168337	0.007374637525-0.5372824575	0.485482	0.97097464-0.97097464	43
ENSG00000127957	0.110484	0.239516	0.3041	0.133527	0.0059534891-0.451162452499999	0.313701	0.9655792275-0.9655792275	4
ENSG00000127990	0.360745	0.318836	0.09949	0.277665	0.01674869325-0.70194493	0.403832	0.963079685-0.963079685	9
ENSG00000128000	0.473763	0.368417	0.09034	0.322823	0.01926786775-0.8207543475	0.388935	0.9567397025-0.9567397025	15
ENSG00000128045	0.098795	0.208131	0.2835	0.123288	0.005485283675-0.4286294225	0.352559	0.9616653775-0.9616653775	8
ENSG00000128052	0.097131	0.260003	0.33	0.208903	0.01275922225-0.58367034	0.513212	0.97209253-0.97209253	158
ENSG00000128059	0.899215	0.335971	0.04224	0.519484	0.04379709575-0.9801551675	0.314624	0.96386914-0.96386914	7
ENSG00000128203	0.282994	0.514123	0.2851	0.314252	0.01389051575-0.9387391825	0.341066	0.957646575-0.957646575	24
ENSG00000128242	0.145247	0.275738	0.2899	0.158691	0.006219894325-0.4920067475	0.460965	0.97483621-0.97483621	44
ENSG00000128245	0.326863	0.352236	0.1601	0.228525	0.01107123075-0.6304345875	0.404754	0.9766319375-0.9766319375	6
ENSG00000128283	0.291646	0.466697	0.2734	0.246814	0.0110817785-0.8546861275	0.46508	0.974657495-0.974657495	43
ENSG00000128284	0.635847	0.455879	0.1147	0.238548	0.01209014975-0.736676602499999	0.280381	0.95206906-0.95206906	5
ENSG00000128285	0.349471	0.264408	0.08944	0.226946	0.0171003925-0.5446189475	0.341985	0.96694443-0.96694443	6
ENSG00000128294	0.273749	0.498629	0.2731	0.299339	0.01640575725-0.8772391775	0.360674	0.9561196975-0.9561196975	12
ENSG00000128311	0.237487	0.453451	0.3197	0.284494	0.0151198025-0.8040791775	0.453406	0.9663452425-0.9663452425	26
ENSG00000128313	0.286719	0.372051	0.2335	0.340917	0.01957743625-0.8099196375	0.441316	0.96489053-0.96489053	83
ENSG00000128335	0.343192	0.36406	0.1126	0.259842	0.01439779225-0.7306761575	0.44503	0.974227815-0.974227815	134
ENSG00000128342	0.194254	0.249041	0.1685	0.16042	0.008697690625-0.459354559999999	0.446929	0.97359651-0.97359651	131
ENSG00000128482	0.185305	0.223278	0.1618	0.207787	0.017780975-0.521902765	0.485304	0.9725937475-0.9725937475	165
ENSG00000128513	0.343787	0.296754	0.1106	0.300728	0.0287788225-0.673521419999999	0.513744	0.9781898775-0.9781898775	100
ENSG00000128534	0.019143	0.246959	0.4728	0.149683	0.00558548235-0.496065945	0.394802	0.9691340925-0.9691340925	6
ENSG00000128578	0.595734	0.31357	0.02851	0.438949	0.06344369925-0.8255348625	0.202101	0.9437344925-0.9437344925	5
ENSG00000128591	0.050852	0.250358	0.4219	0.151055	0.00680343805-0.5305604875	0.277365	0.957347885-0.957347885	4
ENSG00000128596	0.247408	0.32974	0.2107	0.26478	0.01772456925-0.7096834925	0.449199	0.9687175325-0.9687175325	36
ENSG00000128604	0.300778	0.273702	0.07744	0.253554	0.02443634875-0.5719335	0.479147	0.975727555-0.975727555	99
ENSG00000128617	0.183751	0.237494	0.1374	0.209241	0.0158297645-0.5653015025	0.426376	0.9702455825-0.9702455825	15
ENSG00000128645	0.730391	0.274656	0.008974	0.538476	0.113151005-0.9295754575	0.48344	0.9740303675-0.9740303675	246
ENSG00000128656	0.091721	0.209306	0.2862	0.14321	0.006511083125-0.45960958	0.450826	0.974146785-0.974146785	89
ENSG00000128692	0.141912	0.313768	0.3024	0.233488	0.0103123455-0.677508985	0.524549	0.9747456725-0.9747456725	10
ENSG00000128694	0.496623	0.30144	0.06119	0.417877	0.05363243175-0.840169975	0.490057	0.9703632375-0.9703632375	147
ENSG00000128708	0.353504	0.294723	0.1016	0.254508	0.01997092825-0.5943692825	0.452111	0.9754538125-0.9754538125	54
ENSG00000128709	0.292805	0.364578	0.2434	0.217571	0.01076301075-0.657123465	0.372364	0.9571107-0.9571107	14
ENSG00000128710	0.41247	0.301624	0.04244	0.31786	0.03299826675-0.68353057	0.421469	0.971606645-0.971606645	25
ENSG00000128791	0.732848	0.513205	0.08669	0.536792	0.04122396025-0.99550018	0.294525	0.938942375-0.938942375	9
ENSG00000128805	0.309995	0.336455	0.1725	0.293632	0.0194639795-0.6971575725	0.362299	0.9599602125-0.9599602125	17
ENSG00000128815	0.307397	0.364457	0.208	0.241773	0.012493639-0.699614214999999	0.377886	0.9637631125-0.9637631125	20
ENSG00000128829	0.377275	0.353917	0.09289	0.398763	0.0455930505-0.884294205	0.48729	0.9713315525-0.9713315525	194
ENSG00000128872	0.103612	0.264158	0.3616	0.187866	0.010004076475-0.54566787	0.481869	0.9712104-0.9712104	58
ENSG00000128886	0.063779	0.185856	0.3876	0.170746	0.008559056175-0.519591645	0.487328	0.97247738-0.97247738	141
ENSG00000128891	0.513289	0.295409	0.01171	0.372057	0.08196573375-0.755268239999999	0.453854	0.97665958-0.97665958	17
ENSG00000128917	0.226991	0.310833	0.2154	0.249957	0.01484558925-0.678371685	0.507305	0.9759592925-0.9759592925	258
ENSG00000128918	0.701741	0.42245	0.08538	0.360823	0.01705058675-0.967561164999999	0.30894	0.9546982225-0.9546982225	12
ENSG00000128928	0.356305	0.321411	0.09813	0.439606	0.048628793-0.878590505	0.463131	0.96998768-0.96998768	6
ENSG00000128944	0.417191	0.293271	0.03005	0.420571	0.08661066175-0.797652415	0.496588	0.9764184775-0.9764184775	173
ENSG00000128973	0.358964	0.278542	0.03727	0.291173	0.02888903225-0.64250861	0.371834	0.965487325-0.965487325	62
ENSG00000129038	0.38085	0.278745	0.0817	0.302677	0.0289279185-0.6460482475	0.480049	0.974588705-0.974588705	220
ENSG00000129055	0.604005	0.342155	0.009127	0.520445	0.093649795-0.9927672	0.438681	0.9777444375-0.9777444375	8
ENSG00000129084	0.200222	0.275696	0.2265	0.232776	0.0146209915-0.6180864275	0.46897	0.9688230325-0.9688230325	181
ENSG00000129103	0.086181	0.179326	0.2573	0.186938	0.0102673045-0.5704851	0.565367	0.980889155-0.980889155	6
ENSG00000129151	0.10135	0.277549	0.3441	0.161111	0.00726697905-0.532427679999999	0.359464	0.9633575675-0.9633575675	12
ENSG00000129158	0.300051	0.357921	0.189	0.291435	0.015532018-0.7001509475	0.46523	0.977536115-0.977536115	3
ENSG00000129167	0.584108	0.357864	0.05867	0.535942	0.05388604825-0.993235	0.366373	0.9562699225-0.9562699225	36
ENSG00000129197	0.373758	0.407949	0.1493	0.277472	0.0183052105-0.77630311	0.498417	0.9783058875-0.9783058875	127
ENSG00000129244	0.821053	0.348824	0.016	0.646041	0.171129165-0.993971725	0.62956	0.98658363-0.98658363	26
ENSG00000129250	0.184735	0.390109	0.3251	0.248774	0.010384159-0.807427822499998	0.234073	0.9337681725-0.9337681725	4
ENSG00000129270	0.514924	0.356155	0.1194	0.350786	0.018186206-0.8306378625	0.283258	0.954694025-0.954694025	7
ENSG00000129295	0.155524	0.300187	0.2589	0.217805	0.012094536-0.6009465175	0.489195	0.971677235-0.971677235	249
ENSG00000129317	0.006478	0.196927	0.4891	0.11488	0.004221484475-0.4289937325	0.341469	0.9642538025-0.9642538025	3
ENSG00000129347	0.267595	0.411165	0.2951	0.235267	0.0116924175-0.741265085	0.429667	0.9636323825-0.9636323825	32
ENSG00000129353	0.065951	0.361501	0.442	0.289318	0.01477447675-0.883362087499999	0.443405	0.964174565-0.964174565	166
ENSG00000129355	0.109781	0.33473	0.3706	0.248768	0.0134616275-0.68555897	0.556439	0.9777449625-0.9777449625	42
ENSG00000129422	0.784105	0.401738	0.01689	0.75132	0.1741420875-0.9981706	0.280445	0.95227469-0.95227469	8
ENSG00000129450	0.320214	0.469198	0.2178	0.376144	0.020837285-0.9706111475	0.324049	0.9602642225-0.9602642225	7
ENSG00000129465	0.704583	0.314398	0.01083	0.56975	0.122431885-0.9675914025	0.428059	0.9680732825-0.9680732825	207
ENSG00000129472	0.004889	0.368926	0.4946	0.237679	0.012292367-0.7682170725	0.486973	0.975810955-0.975810955	190
ENSG00000129480	0.323368	0.308628	0.1029	0.283988	0.019748709-0.71421102	0.356097	0.9714150625-0.9714150625	8
ENSG00000129484	0.241029	0.471899	0.3006	0.328097	0.01437729475-0.956257	0.442818	0.9667532475-0.9667532475	24
ENSG00000129493	0.507333	0.332144	0.04065	0.395843	0.04525733225-0.8467257125	0.205566	0.931270305-0.931270305	4
ENSG00000129515	0.551767	0.376592	0.07759	0.362183	0.0213723865-0.914457377499999	0.274169	0.9496377675-0.9496377675	4
ENSG00000129518	0.6373	0.365339	0.03493	0.43777	0.0510056595-0.9250749975	0.353536	0.9675563375-0.9675563375	9
ENSG00000129521	0.097348	0.391156	0.3923	0.224511	0.010242199-0.829981687499999	0.284061	0.9496635675-0.9496635675	5
ENSG00000129534	0.175634	0.190973	0.08541	0.180388	0.014989857-0.4327500675	0.402242	0.9797409725-0.9797409725	4
ENSG00000129559	0.462168	0.38894	0.09338	0.386514	0.02702409125-0.8451094875	0.353278	0.96022749-0.96022749	18
ENSG00000129625	0.38669	0.296512	0.03842	0.30898	0.04019336725-0.6482711425	0.46909	0.9760354275-0.9760354275	25
ENSG00000129636	0.26771	0.257791	0.1294	0.175744	0.010205332-0.5458884925	0.378453	0.9670932075-0.9670932075	4
ENSG00000129646	0.70757	0.424914	0.03863	0.595329	0.1016223425-0.9885377025	0.484806	0.97451069-0.97451069	27
ENSG00000129667	0.511294	0.464282	0.1315	0.513091	0.04388083075-0.993439895	0.428705	0.9652907175-0.9652907175	28
ENSG00000129673	0.365887	0.477926	0.2462	0.463909	0.021465137-0.99291229	0.409882	0.9709753625-0.9709753625	18
ENSG00000129691	0.15493	0.279468	0.2633	0.21022	0.008855284775-0.63718243	0.378902	0.9582915825-0.9582915825	11
ENSG00000129744	0.226472	0.372288	0.2417	0.26964	0.0138962205-0.778229005	0.403604	0.9717760075-0.9717760075	7
ENSG00000129749	0.079573	0.320678	0.3901	0.21693	0.0089890617-0.7343161625	0.364537	0.96168592-0.96168592	9
ENSG00000129910	0.015204	0.336157	0.4822	0.15979	0.007149103275-0.5618181475	0.437954	0.9680752925-0.9680752925	50
ENSG00000129933	0.166675	0.250937	0.2125	0.197802	0.0130935775-0.5323367125	0.418011	0.9693894625-0.9693894625	29
ENSG00000129988	0.761113	0.279459	0.00258	0.604055	0.1827106625-0.96831881	0.399977	0.9581496075-0.9581496075	8
ENSG00000130023	0.168238	0.269882	0.212	0.197469	0.008426385925-0.6199218575	0.39437	0.9706657475-0.9706657475	6
ENSG00000130024	0.424685	0.375251	0.08491	0.32505	0.02761663825-0.7564095875	0.24552	0.937175455-0.937175455	4
ENSG00000130037	0.902007	0.374078	0.01818	0.797025	0.1951473875-0.9988348	0.457158	0.96030211-0.96030211	70.5
ENSG00000130038	0.376932	0.444783	0.1468	0.364774	0.02688874325-0.92906129	0.405933	0.9683347725-0.9683347725	8
ENSG00000130147	0.175676	0.378038	0.2851	0.299892	0.02000891825-0.881721025	0.505089	0.9770603275-0.9770603275	150
ENSG00000130159	0.637897	0.277494	0.005148	0.475204	0.135799795-0.7958289325	0.417147	0.966972865-0.966972865	46
ENSG00000130177	0.178363	0.228011	0.1564	0.20176	0.01648437425-0.490597845	0.502398	0.97511461-0.97511461	177
ENSG00000130182	0.359888	0.329536	0.08436	0.373256	0.0400427395-0.833378797499999	0.394873	0.961026105-0.961026105	27
ENSG00000130193	0.474658	0.36235	0.07415	0.453322	0.04167474875-0.950058862499999	0.198168	0.934049285-0.934049285	3
ENSG00000130201	0.216007	0.489548	0.361	0.406551	0.01648592-0.9687068125	0.473216	0.965940345-0.965940345	4
ENSG00000130202	0.009265	0.320049	0.4879	0.18838	0.008941540725-0.6191825075	0.451999	0.9699676125-0.9699676125	30
ENSG00000130208	0.004003	0.379278	0.4964	0.213792	0.007104753325-0.68888514	0.435264	0.9715017325-0.9715017325	8
ENSG00000130226	0.574052	0.47412	0.0463	0.552576	0.06088312325-0.9915782675	0.491798	0.9722917525-0.9722917525	13
ENSG00000130227	0.052377	0.28233	0.4084	0.182923	0.0084588857-0.587206055	0.458458	0.9723580725-0.9723580725	22
ENSG00000130254	0.363244	0.502825	0.2444	0.355399	0.0199517715-0.94602075	0.46001	0.96846816-0.96846816	38
ENSG00000130270	0.477734	0.547177	0.2442	0.458425	0.0268765095-0.98880266	0.389315	0.9686902275-0.9686902275	26
ENSG00000130303	0.495453	0.443832	0.1186	0.421989	0.03373559175-0.95603623	0.406113	0.960379555-0.960379555	54
ENSG00000130305	0.486864	0.261887	0.02183	0.466691	0.1017327775-0.79992361	0.45432	0.9653381875-0.9653381875	57
ENSG00000130307	0.456876	0.441513	0.1404	0.378798	0.0258934685-0.901257519999998	0.495383	0.9732573025-0.9732573025	144
ENSG00000130332	0.292898	0.392089	0.1743	0.395632	0.03058794675-0.937842784999999	0.414975	0.9681422325-0.9681422325	66
ENSG00000130382	0.083802	0.359023	0.3867	0.177236	0.0062573971-0.6366001075	0.405388	0.970855625-0.970855625	21
ENSG00000130396	0.239154	0.407199	0.2706	0.454222	0.0378395005-0.90495655	0.633479	0.98484142-0.98484142	19
ENSG00000130402	0.109306	0.31941	0.3622	0.247144	0.01086722275-0.7490236775	0.3543	0.95817668-0.95817668	10
ENSG00000130414	0.507511	0.43388	0.09547	0.552644	0.06433617475-0.9908965025	0.481891	0.9751302275-0.9751302275	219
ENSG00000130429	0.0686	0.294651	0.4356	0.205549	0.008346203875-0.634325565	0.309685	0.9486036375-0.9486036375	5
ENSG00000130433	0.155282	0.626669	0.414	0.344158	0.01592675775-0.9828056925	0.358262	0.9616326775-0.9616326775	14
ENSG00000130449	0.119789	0.253701	0.2991	0.199431	0.01031152875-0.637174645	0.384626	0.9694837725-0.9694837725	8
ENSG00000130475	0.087177	0.379366	0.398	0.20305	0.00983848505-0.58973656	0.474139	0.9738250175-0.9738250175	155
ENSG00000130479	0.277631	0.487136	0.3027	0.30805	0.01608690525-0.894806474999999	0.473822	0.9724254075-0.9724254075	105
ENSG00000130489	0.314769	0.332643	0.14	0.228526	0.01452234625-0.6428184475	0.360168	0.9611970525-0.9611970525	7
ENSG00000130511	0.489639	0.371721	0.07214	0.580642	0.07795080475-0.9871815	0.481629	0.9786550725-0.9786550725	18
ENSG00000130517	0.074461	0.380375	0.4213	0.215549	0.00980671255-0.63405632	0.439006	0.969244005-0.969244005	10
ENSG00000130522	0.004769	0.396594	0.4955	0.209776	0.009014964675-0.69098846	0.479615	0.9729942725-0.9729942725	60
ENSG00000130528	0.181024	0.337966	0.2998	0.27335	0.015853467-0.720486235	0.334284	0.9581775675-0.9581775675	4
ENSG00000130559	0.679045	0.508379	0.0849	0.583703	0.0513708505-0.99605058	0.308822	0.9517463925-0.9517463925	23
ENSG00000130584	0.020663	0.288939	0.4688	0.19764	0.0095944393-0.640189095	0.485975	0.9765929325-0.9765929325	133
ENSG00000130595	0.324208	0.424017	0.1996	0.309422	0.01626125775-0.8728584425	0.317024	0.9563069875-0.9563069875	7
ENSG00000130598	0.046987	0.37756	0.4522	0.196095	0.007387807875-0.6691430675	0.280825	0.95940265-0.95940265	4
ENSG00000130612	0.01577	0.318706	0.4813	0.173365	0.0084753184-0.579621627499999	0.49092	0.974468535-0.974468535	228
ENSG00000130638	0.055697	0.489838	0.456	0.230836	0.00723590005-0.795830472499999	0.389041	0.966666975-0.966666975	11
ENSG00000130640	0.181517	0.32551	0.2757	0.204565	0.009303757775-0.6062641975	0.453372	0.970306425-0.970306425	79
ENSG00000130669	0.371555	0.372061	0.1624	0.353105	0.0217063045-0.8363817025	0.537765	0.980134655-0.980134655	54
ENSG00000130695	0.137194	0.265806	0.2971	0.166623	0.006188354725-0.50644557	0.264865	0.957084935-0.957084935	3
ENSG00000130702	0.157748	0.408815	0.3271	0.266584	0.0142989745-0.8069210025	0.480015	0.9713942425-0.9713942425	212
ENSG00000130707	0.270598	0.375031	0.1912	0.26289	0.01656288875-0.7185595975	0.512151	0.978143705-0.978143705	122
ENSG00000130713	0.538833	0.373279	0.04726	0.364343	0.02985326375-0.8295685125	0.319634	0.958786565-0.958786565	11
ENSG00000130714	0.152223	0.374768	0.3113	0.270283	0.01238227625-0.7813423975	0.461366	0.9767384325-0.9767384325	7
ENSG00000130717	0.462201	0.409663	0.1163	0.388495	0.0227215525-0.959693375	0.306964	0.9544415025-0.9544415025	6
ENSG00000130723	0.799069	0.432006	0.09899	0.600385	0.04571796775-0.9968159825	0.300105	0.9529658875-0.9529658875	8
ENSG00000130726	0.344152	0.265974	0.05908	0.340436	0.046155096-0.6590979225	0.354382	0.974490875-0.974490875	6
ENSG00000130733	0.566681	0.378322	0.06817	0.419961	0.03471440975-0.9519799	0.411001	0.958522855-0.958522855	41
ENSG00000130749	0.866094	0.353719	0.01322	0.759862	0.175899625-0.998794785	0.448921	0.9655013775-0.9655013775	64
ENSG00000130755	0.049256	0.29739	0.4338	0.161263	0.006873341825-0.5666986375	0.295163	0.9605373875-0.9605373875	6
ENSG00000130758	0.392912	0.377513	0.1432	0.433293	0.03327272175-0.94375931	0.306162	0.9556816325-0.9556816325	7
ENSG00000130762	0.088865	0.317107	0.3651	0.387638	0.0190490885-0.9021042425	0.59414	0.9813526825-0.9813526825	10
ENSG00000130770	0.157732	0.269486	0.2902	0.191386	0.0074742814-0.592350395	0.278241	0.9495326075-0.9495326075	3
ENSG00000130816	0.299088	0.31825	0.1314	0.337005	0.021743794-0.839527829999999	0.31416	0.962695985-0.962695985	16
ENSG00000130818	0.02165	0.295274	0.4745	0.223946	0.010820446-0.772766182499999	0.489493	0.9679049975-0.9679049975	196
ENSG00000130844	0.086953	0.437348	0.4022	0.318089	0.017201515-0.9637785	0.497351	0.971043645-0.971043645	155
ENSG00000130940	0.041138	0.284068	0.4419	0.150128	0.006270306125-0.527861235	0.295815	0.9595086625-0.9595086625	6
ENSG00000130943	0.638763	0.343423	0.009509	0.423366	0.0999774615-0.865216104999999	0.629417	0.9852378825-0.9852378825	3
ENSG00000130956	0.038177	0.254767	0.4435	0.134463	0.0046826037-0.4504805675	0.38027	0.97066254-0.97066254	4
ENSG00000130997	0.679084	0.307924	0.01449	0.53045	0.097207938-0.9586101525	0.320247	0.954086937499999-0.954086937499999	15
ENSG00000131019	0.266138	0.379641	0.2364	0.373459	0.021344526-0.8252317225	0.485285	0.986596845-0.986596845	11
ENSG00000131037	0.540333	0.557072	0.1664	0.6169	0.0530329955-0.9965154275	0.374527	0.9595945375-0.9595945375	10
ENSG00000131042	0.529848	0.564989	0.1603	0.660957	0.05744050975-0.9988877175	0.514417	0.97458392-0.97458392	258
ENSG00000131044	0.375902	0.282122	0.08809	0.477604	0.074067933-0.876174785	0.454163	0.9667258525-0.9667258525	153.5
ENSG00000131055	0.206462	0.201643	0.05426	0.276242	0.0449536705-0.610406435	0.458728	0.9788087825-0.9788087825	10
ENSG00000131069	0.035093	0.163112	0.4132	0.133387	0.004896764025-0.43741726	0.447808	0.97298066-0.97298066	8
ENSG00000131094	0.290475	0.266714	0.08292	0.234577	0.01457366175-0.58991697	0.365074	0.9703088075-0.9703088075	9
ENSG00000131100	0.255078	0.416441	0.2512	0.24852	0.014856886-0.7159517525	0.38944	0.960348505-0.960348505	20
ENSG00000131116	0.358078	0.348601	0.1914	0.272163	0.01646460675-0.70443881	0.475314	0.97429113-0.97429113	258
ENSG00000131165	0.332411	0.343529	0.1332	0.321016	0.02218937825-0.781989065	0.176515	0.89634762-0.89634762	3
ENSG00000131187	0.04528	0.262742	0.4185	0.131858	0.005667102575-0.4777876475	0.461248	0.973099745-0.973099745	110
ENSG00000131351	0.728707	0.428844	0.08903	0.627224	0.04707098875-0.99867622	0.259085	0.935504045-0.935504045	7
ENSG00000131374	0.267975	0.358119	0.2011	0.265633	0.01844076325-0.70521401	0.479101	0.9741552275-0.9741552275	128
ENSG00000131379	0.194804	0.327156	0.2376	0.296963	0.01703576-0.8189608325	0.411373	0.9661030675-0.9661030675	17
ENSG00000131381	0.873883	0.296682	0.02491	0.593697	0.149872475-0.9527532	0.551388	0.9728233425-0.9728233425	5
ENSG00000131389	0.302111	0.326523	0.122	0.285808	0.02275676475-0.724450355	0.392676	0.9662254125-0.9662254125	25
ENSG00000131398	0.090211	0.359232	0.419	0.248676	0.009851133025-0.8175647	0.227974	0.951182305-0.951182305	3
ENSG00000131400	0.104527	0.299469	0.3295	0.203602	0.0091412594-0.790359527499999	0.314162	0.9552034825-0.9552034825	7
ENSG00000131401	0.883196	0.404229	0.04047	0.596711	0.0872390385-0.99149159	0.275682	0.953157935-0.953157935	4
ENSG00000131435	0.23092	0.214366	0.06321	0.215046	0.02159220775-0.48903321	0.344607	0.964758555-0.964758555	8
ENSG00000131446	0.415268	0.327513	0.0475	0.371117	0.03623791725-0.8442626	0.401726	0.96159616-0.96159616	8
ENSG00000131469	0.194705	0.274966	0.2258	0.210552	0.0102381685-0.5810058425	0.401879	0.9638169075-0.9638169075	7
ENSG00000131471	0.238673	0.279521	0.1841	0.229859	0.0162008015-0.5831371275	0.49515	0.9742366975-0.9742366975	38
ENSG00000131495	0.230816	0.229172	0.09168	0.236786	0.0164552835-0.550801865	0.435595	0.9716726625-0.9716726625	20
ENSG00000131507	0.458866	0.400455	0.1339	0.311812	0.02260090925-0.7864529175	0.411537	0.968267575-0.968267575	13
ENSG00000131558	0.176411	0.380522	0.3519	0.218391	0.00936796-0.73399264	0.3973	0.9662846975-0.9662846975	19
ENSG00000131591	0.318041	0.346401	0.1853	0.301548	0.018607611-0.7373067875	0.480455	0.974327405-0.974327405	96
ENSG00000131626	0.440038	0.368155	0.0899	0.465222	0.0534325195-0.916893147499999	0.414162	0.9632412125-0.9632412125	21
ENSG00000131650	0.172661	0.371973	0.3242	0.321705	0.023404909-0.8417170375	0.426764	0.96877875-0.96877875	70
ENSG00000131652	0.078377	0.346026	0.4151	0.221647	0.00961263205-0.6406280575	0.449496	0.96974882-0.96974882	91
ENSG00000131653	0.829683	0.317014	0.02712	0.71592	0.1032200325-0.9983013875	0.452949	0.9810114-0.9810114	56
ENSG00000131669	0.091512	0.279826	0.3639	0.171182	0.00627905775-0.51257507	0.339515	0.9700623675-0.9700623675	3
ENSG00000131697	0.438424	0.41055	0.1085	0.409664	0.03316949775-0.9503591875	0.353064	0.962634325-0.962634325	15
ENSG00000131759	0.040278	0.184315	0.3977	0.0851933	0.00280993395-0.34100903	0.318884	0.96423464-0.96423464	4
ENSG00000131771	0.200405	0.274568	0.2072	0.27998	0.02028772775-0.715427225	0.455923	0.96783151-0.96783151	106
ENSG00000131773	0.15547	0.329835	0.2929	0.2656	0.01540947075-0.718188805	0.492352	0.975106495-0.975106495	98
ENSG00000131781	0.023606	0.211961	0.4557	0.151187	0.0065941261-0.505771395	0.430024	0.9666501575-0.9666501575	17
ENSG00000131791	0.236676	0.236438	0.1177	0.217919	0.01368773925-0.5464770725	0.430704	0.968722475-0.968722475	23
ENSG00000131797	0.061627	0.176193	0.3492	0.120476	0.0060321303-0.4163249325	0.376946	0.965378205-0.965378205	13
ENSG00000131871	0.188056	0.376552	0.2762	0.288982	0.014779457-0.888469147499999	0.511315	0.980145135-0.980145135	18
ENSG00000131876	0.225333	0.379783	0.2513	0.236139	0.0087300056-0.7659218925	0.302725	0.94770539-0.94770539	6
ENSG00000131899	0.333268	0.309012	0.1187	0.254651	0.01586853075-0.6699460075	0.338397	0.961705125-0.961705125	7
ENSG00000131910	0.479272	0.314293	0.07737	0.360354	0.027543063-0.73908968	0.321849	0.9469609625-0.9469609625	5
ENSG00000131943	0.395922	0.328821	0.06759	0.3454	0.04211660025-0.719845455	0.461959	0.97370469-0.97370469	14
ENSG00000131966	0.182539	0.337129	0.2862	0.206799	0.0104034215-0.603354355	0.468609	0.9732892025-0.9732892025	33
ENSG00000132000	0.196461	0.512375	0.3616	0.528549	0.028010341-0.9957500575	0.450584	0.9720541425-0.9720541425	184
ENSG00000132002	0.389963	0.399487	0.1355	0.290959	0.01638236475-0.78450156	0.375257	0.9613871725-0.9613871725	16
ENSG00000132004	0.156441	0.250479	0.2058	0.203267	0.009969291825-0.598561872499998	0.411788	0.96872394-0.96872394	17
ENSG00000132005	0.766771	0.430711	0.07331	0.533762	0.04507319775-0.9920490425	0.40932	0.9559718025-0.9559718025	46
ENSG00000132010	0.039287	0.219672	0.4199	0.115781	0.0039661896-0.4316308775	0.290982	0.9556658375-0.9556658375	4
ENSG00000132024	0.78107	0.466708	0.1328	0.749998	0.08138173325-0.9995908	0.430278	0.969644715-0.969644715	11
ENSG00000132031	0.285843	0.383602	0.2012	0.25843	0.01423768625-0.77239899	0.473965	0.9716887675-0.9716887675	131
ENSG00000132122	0.231507	0.310086	0.216	0.228922	0.01228737225-0.6131915925	0.471179	0.9717227375-0.9717227375	64
ENSG00000132155	0.357464	0.378649	0.1536	0.285301	0.02399443475-0.704784065	0.433562	0.9677748225-0.9677748225	22
ENSG00000132182	0.441425	0.336389	0.0507	0.428418	0.04728520125-0.8767349875	0.283086	0.935917715-0.935917715	6
ENSG00000132196	0.488496	0.310085	0.02364	0.424582	0.0571553225-0.856774664999999	0.154914	0.923263025-0.923263025	3
ENSG00000132199	0.322368	0.336797	0.1094	0.276798	0.02197749175-0.6604273375	0.511319	0.98010975-0.98010975	10
ENSG00000132256	0.830343	0.383447	0.04098	0.698406	0.3220674075-0.993527655	0.65316	0.9809932-0.9809932	8
ENSG00000132286	0.065684	0.321503	0.4107	0.221107	0.0079730986-0.644899122499999	0.324067	0.9587160775-0.9587160775	3
ENSG00000132326	0.866506	0.390438	0.03663	0.8357	0.1502053175-0.9992414	0.524429	0.98515332-0.98515332	85
ENSG00000132330	0.172156	0.417974	0.3412	0.286651	0.0160481475-0.908282812499999	0.463153	0.971821255-0.971821255	35
ENSG00000132356	0.002154	0.2415	0.4965	0.121053	0.004911012975-0.416533455	0.361601	0.964218305-0.964218305	8
ENSG00000132361	0.045184	0.272469	0.4252	0.184944	0.007929719325-0.659935797499998	0.40888	0.9617992375-0.9617992375	17
ENSG00000132376	0.229553	0.419072	0.2715	0.269426	0.0120773175-0.7442229725	0.477088	0.9806039475-0.9806039475	3
ENSG00000132383	0.66667	0.429531	0.05772	0.616795	0.10010228-0.992443005	0.371137	0.9553938-0.9553938	27.5
ENSG00000132388	0.073858	0.304869	0.3964	0.197444	0.01041395875-0.6257565575	0.484365	0.975827515-0.975827515	140
ENSG00000132424	0.075457	0.332566	0.4157	0.188785	0.00877984635-0.56294079	0.47854	0.9790388-0.9790388	9
ENSG00000132429	0.557866	0.36291	0.06945	0.340167	0.02804455125-0.7786018225	0.471505	0.97525137-0.97525137	8
ENSG00000132434	0.22181	0.300239	0.1961	0.270474	0.01912004575-0.638749292499999	0.444131	0.9775550625-0.9775550625	3
ENSG00000132465	0.319897	0.329598	0.188	0.315324	0.021796303-0.7748024275	0.457717	0.966806035-0.966806035	33
ENSG00000132466	0.269864	0.299873	0.2026	0.245805	0.01819010375-0.6168849425	0.463691	0.97256972-0.97256972	30
ENSG00000132467	0.119538	0.289731	0.3283	0.135999	0.005223660975-0.48987228	0.412892	0.9710219675-0.9710219675	7
ENSG00000132470	0.274398	0.435846	0.2959	0.353539	0.01764389625-0.953255457499999	0.235611	0.935638505-0.935638505	4
ENSG00000132478	0.347845	0.404193	0.1983	0.273457	0.01380668375-0.7655943825	0.339712	0.9633798325-0.9633798325	8
ENSG00000132481	0.593959	0.439963	0.1429	0.57933	0.0584961845-0.990711765	0.39277	0.969001655-0.969001655	20
ENSG00000132485	0.316621	0.361265	0.2225	0.243517	0.01119699175-0.678140277499999	0.358516	0.965957055-0.965957055	7
ENSG00000132510	0.309223	0.354755	0.1515	0.277628	0.02202531275-0.681323522499999	0.507334	0.9787735225-0.9787735225	236
ENSG00000132514	0.119426	0.496606	0.4103	0.32564	0.0130327145-0.9679244	0.295086	0.9479523225-0.9479523225	6
ENSG00000132549	0.049866	0.188966	0.3702	0.155602	0.008548241225-0.5314802375	0.469014	0.97582979-0.97582979	39
ENSG00000132563	0.288745	0.262564	0.09479	0.194018	0.010795886-0.55766295	0.437543	0.9672369025-0.9672369025	17
ENSG00000132581	0.400379	0.297365	0.07024	0.233441	0.01677934525-0.576105	0.3954	0.9682767275-0.9682767275	11
ENSG00000132589	0.005022	0.200224	0.4893	0.140945	0.004469765825-0.6009223	0.44919	0.9725626525-0.9725626525	8
ENSG00000132623	0.07318	0.386273	0.4263	0.2391	0.008843047825-0.7455422325	0.426849	0.968692005-0.968692005	25
ENSG00000132646	0.532438	0.502753	0.1374	0.47273	0.0375142205-0.98997259	0.301893	0.9579030375-0.9579030375	14
ENSG00000132661	0.47239	0.322966	0.05533	0.374602	0.03717399225-0.76783788	0.383193	0.9721586625-0.9721586625	11
ENSG00000132670	0.190623	0.415568	0.3078	0.327056	0.018317838-0.898953619999999	0.443785	0.976910465-0.976910465	16
ENSG00000132680	0.118164	0.284767	0.3534	0.171027	0.007650141375-0.55567125	0.363365	0.9626342525-0.9626342525	11
ENSG00000132681	0.105079	0.344228	0.3979	0.273778	0.0154277085-0.741577525	0.432565	0.969362395-0.969362395	19
ENSG00000132692	0.362274	0.346409	0.1186	0.36226	0.03119275925-0.861638689999999	0.323316	0.9549479325-0.9549479325	12
ENSG00000132693	0.063786	0.238583	0.3699	0.127196	0.00498317625-0.4578826875	0.208095	0.95003628-0.95003628	2
ENSG00000132698	0.152993	0.270981	0.2705	0.183815	0.00941705775-0.576550999999999	0.463588	0.97077772-0.97077772	64
ENSG00000132716	0.300212	0.377751	0.1972	0.311082	0.0190366585-0.7814059475	0.402648	0.9696248025-0.9696248025	37
ENSG00000132763	0.645675	0.243902	0.02183	0.372744	0.03513971075-0.7711045925	0.351992	0.9564231825-0.9564231825	18
ENSG00000132773	0.081487	0.198348	0.3379	0.139082	0.00728241445-0.4520119375	0.390991	0.96930005-0.96930005	10
ENSG00000132793	0.189904	0.309865	0.2749	0.246773	0.0128165385-0.615967765	0.42966	0.96781756-0.96781756	14
ENSG00000132823	0.390972	0.391004	0.1785	0.252337	0.01531189425-0.692048655	0.490174	0.9757179725-0.9757179725	74
ENSG00000132837	0.166143	0.35812	0.3217	0.183086	0.00765015105-0.630846294999999	0.371961	0.9616363775-0.9616363775	14
ENSG00000132840	0.13485	0.307916	0.3121	0.223576	0.00985641505-0.61420719	0.437393	0.97244171-0.97244171	136
ENSG00000132849	0.214762	0.418521	0.3195	0.268318	0.01144329875-0.804607055	0.395262	0.96457147-0.96457147	15
ENSG00000132854	0.530323	0.39046	0.08364	0.384517	0.0257482395-0.9553869025	0.294702	0.9505775975-0.9505775975	18
ENSG00000132879	0.00957	0.356161	0.4916	0.378826	0.01618364975-0.996263855	0.493115	0.9686890575-0.9686890575	55
ENSG00000132881	0.216216	0.296192	0.213	0.264694	0.01872429675-0.704448972499999	0.491518	0.9713085675-0.9713085675	177
ENSG00000132906	0.274623	0.321982	0.155	0.251186	0.0164282885-0.6395960775	0.346932	0.9610579675-0.9610579675	7
ENSG00000132915	0.042376	0.289699	0.4361	0.219514	0.01044027175-0.757715395	0.489866	0.9709269825-0.9709269825	185
ENSG00000132950	0.154996	0.288012	0.2805	0.250489	0.01455318375-0.627323739999999	0.424356	0.9671920275-0.9671920275	45
ENSG00000132965	0.739763	0.405625	0.06721	0.478314	0.03516923625-0.9792358925	0.283195	0.9597924125-0.9597924125	6
ENSG00000132970	0.047147	0.40657	0.4576	0.269353	0.01256457325-0.8382953525	0.498264	0.9768807925-0.9768807925	248
ENSG00000133020	0.598531	0.412308	0.05054	0.603186	0.087949613-0.994263975	0.505345	0.973017535-0.973017535	162
ENSG00000133027	0.238159	0.336565	0.236	0.258409	0.0122635835-0.675893895	0.428147	0.975331145-0.975331145	26
ENSG00000133030	0.255688	0.374401	0.2821	0.239099	0.0106627185-0.698632535	0.417226	0.9678998425-0.9678998425	6
ENSG00000133103	0.758685	0.309719	0.009415	0.573509	0.16961564-0.94455336	0.530148	0.980647085-0.980647085	3
ENSG00000133106	0.107803	0.287769	0.3266	0.186435	0.00723294545-0.558235715	0.350224	0.9754443475-0.9754443475	3
ENSG00000133110	0.832402	0.27845	0.01233	0.870321	0.375946295-0.9991828	0.502494	0.9768769875-0.9768769875	116
ENSG00000133112	0.171507	0.432122	0.421	0.332615	0.01683584575-0.895698687499999	0.39784	0.9549852675-0.9549852675	13
ENSG00000133121	0.138006	0.303969	0.2903	0.22234	0.01034967325-0.694657744999999	0.323792	0.9610921975-0.9610921975	6
ENSG00000133216	0.164167	0.31474	0.2717	0.218347	0.01314503725-0.630613615	0.375204	0.9647505875-0.9647505875	59
ENSG00000133243	0.260628	0.554629	0.3464	0.461827	0.0226352705-0.963834845	0.487219	0.9681359575-0.9681359575	4
ENSG00000133246	0.075538	0.378247	0.4133	0.25908	0.015724156-0.697155625	0.48623	0.9717594275-0.9717594275	121
ENSG00000133247	0.460227	0.491058	0.1535	0.549264	0.0538315085-0.99217562	0.447087	0.9691555525-0.9691555525	66
ENSG00000133250	0.311229	0.358061	0.1213	0.305581	0.02206137175-0.8646616975	0.352439	0.9684967725-0.9684967725	10
ENSG00000133313	0.291145	0.462619	0.2809	0.410562	0.02187278825-0.9599180125	0.337458	0.9467901675-0.9467901675	12
ENSG00000133317	0.099251	0.220256	0.2879	0.11567	0.00401837255-0.4021174875	0.263786	0.96402221-0.96402221	2
ENSG00000133318	0.163782	0.275186	0.2577	0.204699	0.011756505-0.563074525	0.427147	0.9735380875-0.9735380875	9
ENSG00000133321	0.017506	0.174907	0.4524	0.109894	0.00496918135-0.406842915	0.491908	0.9772177975-0.9772177975	94
ENSG00000133393	0.405427	0.340147	0.06886	0.267094	0.0148056505-0.7618693725	0.188669	0.9412975425-0.9412975425	3
ENSG00000133401	0.259938	0.463188	0.2884	0.353718	0.017997025-0.95768245	0.52137	0.9743885475-0.9743885475	56
ENSG00000133433	0.516868	0.35757	0.05974	0.423677	0.058229429-0.790703675	0.693693	0.98842384-0.98842384	15
ENSG00000133606	0.123121	0.340146	0.3686	0.254508	0.0095932368-0.791585412499999	0.344962	0.9554062625-0.9554062625	5
ENSG00000133612	0.089776	0.466165	0.436	0.39533	0.0256185475-0.9797979	0.501401	0.9756396025-0.9756396025	159
ENSG00000133624	0.34205	0.353066	0.1251	0.269204	0.01590855775-0.6550517425	0.355912	0.9711494575-0.9711494575	3
ENSG00000133641	0.251195	0.218458	0.05131	0.261166	0.02951526725-0.5733319475	0.423749	0.97214598-0.97214598	11
ENSG00000133678	0.230128	0.369258	0.271	0.24256	0.011049435-0.729072264999999	0.256777	0.93808117-0.93808117	5
ENSG00000133710	0.516564	0.334237	0.08189	0.451291	0.03702209975-0.8999110975	0.457158	0.9752186-0.9752186	25.5
ENSG00000133731	0.227722	0.347653	0.2792	0.242725	0.01292156625-0.693620002499999	0.445714	0.971631635-0.971631635	116.5
ENSG00000133739	0.13187	0.231823	0.2561	0.156714	0.00738879725-0.475659385	0.388441	0.9666171125-0.9666171125	14
ENSG00000133773	0.016262	0.268561	0.4787	0.141439	0.00540686515-0.482824435	0.450208	0.971826625-0.971826625	105
ENSG00000133812	0.692164	0.408728	0.1202	0.442377	0.0269813845-0.96946039	0.425763	0.9654332725-0.9654332725	16
ENSG00000133816	0.012621	0.315315	0.4808	0.183994	0.007599866925-0.705935215	0.416232	0.9687488725-0.9687488725	24
ENSG00000133818	0.226305	0.330009	0.3065	0.329033	0.0209096835-0.741784025	0.3487	0.95283226-0.95283226	16
ENSG00000133835	0.092905	0.319352	0.3931	0.192619	0.0085948465-0.575307925	0.262569	0.9520294775-0.9520294775	4
ENSG00000133874	0.242329	0.254541	0.1269	0.349514	0.028581986-0.8583123475	0.444319	0.96623217-0.96623217	21
ENSG00000133937	0.493258	0.468931	0.1121	0.445309	0.03105889325-0.9906794725	0.177855	0.912566734999999-0.912566734999999	4
ENSG00000133961	0.218081	0.338502	0.2607	0.287272	0.015381742-0.8279670475	0.398049	0.96539514-0.96539514	168.5
ENSG00000133985	0.000667	0.282954	0.4992	0.642894	0.4530151125-0.78840602	0.929335	0.9963439-0.9963439	2
ENSG00000134020	0.215883	0.435578	0.3193	0.395372	0.0247507675-0.96342737	0.416264	0.9718176825-0.9718176825	85
ENSG00000134030	0.155077	0.452997	0.4207	0.450155	0.02123963875-0.992677295	0.347254	0.95607562-0.95607562	9
ENSG00000134042	0.367629	0.329508	0.0986	0.358814	0.0268124115-0.9838753	0.491029	0.980589495-0.980589495	34
ENSG00000134056	0.482017	0.300808	0.05422	0.36336	0.03932650725-0.77291599	0.59485	0.98287314-0.98287314	11
ENSG00000134058	0.62136	0.235669	0.004071	0.447029	0.1262186425-0.754222875	0.37514	0.96461966-0.96461966	15
ENSG00000134061	0.391094	0.369952	0.1355	0.260767	0.0145203875-0.6659322075	0.31224	0.9463546825-0.9463546825	7
ENSG00000134070	0.16395	0.348365	0.3043	0.237836	0.00966005225-0.7250875025	0.316497	0.9562375325-0.9562375325	15
ENSG00000134107	0.483402	0.498883	0.1773	0.337514	0.0176750545-0.96152561	0.196542	0.930342595-0.930342595	4
ENSG00000134109	0.542452	0.492535	0.1706	0.30841	0.01563664575-0.87576323	0.456669	0.96507601-0.96507601	44
ENSG00000134121	0.426906	0.419926	0.1623	0.369723	0.0228200125-0.895777315	0.411349	0.96218527-0.96218527	53
ENSG00000134138	0.770872	0.38728	0.04801	0.493472	0.04760603175-0.9890713	0.422015	0.97269662-0.97269662	34
ENSG00000134146	0.556643	0.438016	0.1209	0.414245	0.03231656475-0.94318012	0.425959	0.961938665-0.961938665	52
ENSG00000134198	0.283503	0.395732	0.2819	0.210053	0.011009874-0.6698725425	0.486863	0.9715839725-0.9715839725	32
ENSG00000134202	0.9676	0.294585	0.0138	0.672654	0.2264132225-0.9969495925	0.712964	0.9845429275-0.9845429275	8
ENSG00000134215	0.113907	0.31599	0.3444	0.221806	0.01112627375-0.689179349999999	0.411697	0.969169725-0.969169725	100.5
ENSG00000134222	0.557006	0.331143	0.03486	0.439738	0.05049212325-0.9321329525	0.236188	0.9199092025-0.9199092025	7
ENSG00000134240	0.108504	0.198276	0.2314	0.155906	0.010236234-0.462253285	0.485472	0.9728554575-0.9728554575	126
ENSG00000134242	0.209581	0.266975	0.1575	0.19502	0.00906986025-0.5201015	0.430015	0.97440968-0.97440968	3
ENSG00000134243	0.725689	0.330209	0.05158	0.411709	0.02960755025-0.9265262	0.327163	0.9569450325-0.9569450325	12
ENSG00000134245	0.437662	0.404716	0.1891	0.726793	0.1012832525-0.99656557	0.670778	0.9800957-0.9800957	12
ENSG00000134255	0.742177	0.323633	0.03088	0.509197	0.05580250575-0.970926445	0.286562	0.936684355-0.936684355	52
ENSG00000134258	0.298126	0.354571	0.2011	0.216268	0.01148877425-0.612865184999999	0.381674	0.96705316-0.96705316	14
ENSG00000134259	0.20133	0.254057	0.1457	0.169413	0.009561997475-0.49534409	0.247655	0.9565093675-0.9565093675	3
ENSG00000134278	0.700667	0.344041	0.01474	0.582771	0.118855445-0.9868702575	0.42318	0.9733416725-0.9733416725	27
ENSG00000134283	0.039852	0.256562	0.4382	0.137168	0.00505282025-0.48481672	0.365442	0.965545655-0.965545655	9
ENSG00000134287	0.052573	0.207297	0.3828	0.177198	0.008375357375-0.54061239	0.440131	0.97441362-0.97441362	10
ENSG00000134291	0.056859	0.268498	0.413	0.176686	0.0074618149-0.528414669999999	0.477688	0.9708153775-0.9708153775	106
ENSG00000134297	0.170313	0.281153	0.2548	0.192662	0.008770733125-0.555188315	0.404274	0.9637107275-0.9637107275	10
ENSG00000134317	0.537715	0.445958	0.1372	0.47077	0.03556933625-0.957681835	0.528184	0.976362945-0.976362945	79
ENSG00000134321	0.566314	0.404661	0.05697	0.386177	0.0338973985-0.8944336725	0.455537	0.9745644075-0.9745644075	228
ENSG00000134326	0.671412	0.362511	0.01169	0.540872	0.08840218875-0.9820092	0.39783	0.9754847-0.9754847	9
ENSG00000134363	0.35047	0.337991	0.1254	0.386761	0.0313916825-0.8973517725	0.350148	0.9610832225-0.9610832225	23
ENSG00000134369	0.392689	0.469234	0.3073	0.310867	0.016083979-0.862665924999999	0.419877	0.969258075-0.969258075	41
ENSG00000134371	0.055074	0.266029	0.4182	0.128741	0.00502852715-0.4567033825	0.300001	0.9575719775-0.9575719775	4
ENSG00000134376	0.466694	0.302675	0.1729	0.271466	0.01541203275-0.68909	0.451915	0.9684248025-0.9684248025	24
ENSG00000134419	0.239046	0.357788	0.2711	0.267113	0.0128615475-0.7292515675	0.469257	0.978503785-0.978503785	13
ENSG00000134453	0.149545	0.376801	0.3236	0.290052	0.0145773445-0.9315664525	0.476589	0.9719849575-0.9719849575	207
ENSG00000134460	0.029394	0.284786	0.4511	0.14354	0.006533273525-0.511456234999999	0.465797	0.976402255-0.976402255	104
ENSG00000134461	0.429442	0.451212	0.2027	0.339956	0.01566203025-0.9472901675	0.361922	0.952319975-0.952319975	6
ENSG00000134463	0.380531	0.375278	0.108	0.399263	0.1304927-0.7072903175	0.816977	0.9933822-0.9933822	2
ENSG00000134470	0.03565	0.346441	0.4571	0.206748	0.00791029915-0.7544164325	0.344897	0.9661320375-0.9661320375	4
ENSG00000134490	0.372689	0.326322	0.1127	0.422867	0.04089849725-0.944159592499999	0.495128	0.9733108675-0.9733108675	140
ENSG00000134508	0.504452	0.300824	0.04266	0.28984	0.0234943595-0.6613682875	0.307638	0.95888403-0.95888403	4
ENSG00000134532	0.286584	0.469019	0.2881	0.242784	0.01274934075-0.71351964	0.477277	0.97010112-0.97010112	62
ENSG00000134548	0.483765	0.293663	0.05039	0.261483	0.02551410625-0.603400885	0.496128	0.97615031-0.97615031	244
ENSG00000134571	0.037689	0.134784	0.3669	0.0727547	0.003090539025-0.271933675	0.449342	0.974041525-0.974041525	111
ENSG00000134574	0.111851	0.186596	0.2465	0.124501	0.00575949735-0.398173535	0.402232	0.96798592-0.96798592	7
ENSG00000134575	0.156718	0.188627	0.1443	0.156643	0.008932350825-0.42601836	0.438751	0.9743435875-0.9743435875	24
ENSG00000134644	0.005247	0.342918	0.4943	0.161057	0.00689292065-0.643427067499999	0.422083	0.9651255075-0.9651255075	23
ENSG00000134690	0.512984	0.381235	0.07066	0.43644	0.04239396875-0.9641074	0.397225	0.959148255-0.959148255	34
ENSG00000134709	0.067071	0.360559	0.4361	0.245359	0.008594908125-0.765477215	0.243429	0.945901225-0.945901225	6
ENSG00000134748	0.910306	0.161214	5.694e-05	0.826264	0.3319382075-0.9995488	0.248231	0.874126275-0.874126275	5.5
ENSG00000134758	0.339062	0.338569	0.1578	0.343793	0.016232203-0.7813446425	0.282142	0.9457089225-0.9457089225	2
ENSG00000134759	0.291148	0.305249	0.1324	0.374329	0.02414836925-0.85095431	0.403359	0.961725867499999-0.961725867499999	8
ENSG00000134760	0.544581	0.36538	0.081	0.373985	0.02819417275-0.846434894999999	0.480434	0.9740935425-0.9740935425	79
ENSG00000134762	0.250758	0.356954	0.2311	0.246326	0.01341939775-0.7335628075	0.37267	0.9636577-0.9636577	15
ENSG00000134779	0.259389	0.264268	0.1111	0.210376	0.015421459-0.5332579325	0.388082	0.968090995-0.968090995	52
ENSG00000134780	0.040257	0.264537	0.4334	0.17234	0.009329305-0.5715433875	0.547108	0.9826435575-0.9826435575	12
ENSG00000134815	0.421456	0.351575	0.0656	0.414159	0.042005594-0.889316302499999	0.360534	0.958434415-0.958434415	7
ENSG00000134851	0.414322	0.298877	0.0497	0.322995	0.0321371065-0.6683824325	0.369796	0.9639726575-0.9639726575	4
ENSG00000134853	0.577361	0.306987	0.01765	0.429843	0.090098569-0.778154372499999	0.437154	0.9690678775-0.9690678775	17
ENSG00000134864	0.029818	0.417042	0.4779	0.589659	0.02763719-0.9973933	0.477966	0.9732066-0.9732066	15
ENSG00000134871	0.569909	0.503022	0.1452	0.373376	0.0189838425-0.9589676825	0.330428	0.9588869875-0.9588869875	39
ENSG00000134874	0.224359	0.315038	0.2079	0.241344	0.0149424765-0.695649312499999	0.462485	0.9685358275-0.9685358275	31
ENSG00000134884	0.409816	0.408172	0.1718	0.437315	0.023613136-0.9413510025	0.428671	0.9685337025-0.9685337025	7
ENSG00000134897	0.415184	0.467852	0.2297	0.413558	0.02309635375-0.9888826725	0.429739	0.9710871-0.9710871	47.5
ENSG00000134899	0.854415	0.304915	0.02933	0.427278	0.03004897375-0.9079259675	0.248005	0.9419543925-0.9419543925	5
ENSG00000134905	0.638385	0.396804	0.01432	0.581706	0.106602225-0.989775695	0.440035	0.9730402-0.9730402	11
ENSG00000134909	0.033515	0.425171	0.4767	0.24258	0.008435783225-0.85293971	0.406644	0.964506575-0.964506575	28
ENSG00000134917	0.162633	0.410008	0.3432	0.339321	0.01951367-0.941236095	0.496578	0.9748998675-0.9748998675	222
ENSG00000134955	0.059303	0.316115	0.4288	0.179928	0.007202384075-0.5815021725	0.402573	0.9694091925-0.9694091925	42
ENSG00000134987	0.258314	0.347091	0.2572	0.225364	0.01365707675-0.68320623	0.486013	0.9695113125-0.9695113125	125
ENSG00000134996	0.553739	0.346563	0.01545	0.312119	0.04562318375-0.709725517499999	0.422121	0.9698632025-0.9698632025	21
ENSG00000135018	0.368574	0.384336	0.1582	0.407893	0.0310463785-0.9124935775	0.491175	0.9721925475-0.9721925475	7
ENSG00000135045	0.696488	0.370514	0.0872	0.614761	0.0301029675-0.9966645	0.319978	0.886718-0.886718	5
ENSG00000135047	0.34876	0.468302	0.2598	0.350534	0.0149290685-0.9101492875	0.322043	0.9527137375-0.9527137375	15
ENSG00000135048	0.296645	0.339846	0.1931	0.288668	0.013010513-0.7604175625	0.228854	0.93206882-0.93206882	5
ENSG00000135063	0.434218	0.274436	0.01915	0.422584	0.07639992925-0.8078580175	0.47876	0.9754080425-0.9754080425	34
ENSG00000135069	0.106088	0.248653	0.2958	0.181069	0.009221101875-0.5942063475	0.340021	0.9626060175-0.9626060175	7
ENSG00000135070	0.663441	0.401571	0.2065	0.302991	0.013529263-0.908780935	0.375776	0.959029235-0.959029235	16
ENSG00000135083	0.155619	0.364974	0.3353	0.258493	0.01154465225-0.757090272499999	0.44106	0.971968715-0.971968715	97
ENSG00000135093	0.075146	0.396708	0.4594	0.194426	0.0090534986-0.59613356	0.440318	0.9729423225-0.9729423225	110
ENSG00000135127	0.375259	0.399289	0.238	0.347545	0.022645007-0.7842658925	0.468491	0.969106615-0.969106615	12
ENSG00000135185	0.411041	0.298048	0.07102	0.306914	0.02571799075-0.6349886725	0.529392	0.98059164-0.98059164	28
ENSG00000135205	0.114279	0.322398	0.3591	0.171035	0.0056359411-0.70526179	0.145969	0.9293971325-0.9293971325	2
ENSG00000135211	0.195349	0.338173	0.2565	0.243221	0.0129301255-0.6575366625	0.438994	0.972809695-0.972809695	121.5
ENSG00000135213	0.345744	0.257982	0.07339	0.240956	0.02346451825-0.528002724999999	0.43938	0.9735238-0.9735238	57
ENSG00000135218	0.465694	0.426175	0.2264	0.225	0.00816524565-0.704202855	0.233919	0.9488854475-0.9488854475	2
ENSG00000135248	0.079734	0.228421	0.3421	0.178894	0.00956295775-0.57294517	0.500624	0.9747613975-0.9747613975	199.5
ENSG00000135250	0.246313	0.421014	0.3274	0.397339	0.02741451225-0.885283519999999	0.461807	0.9686155725-0.9686155725	60
ENSG00000135297	0.536554	0.314001	0.06215	0.29161	0.02445798825-0.6279390425	0.45171	0.974374725-0.974374725	30
ENSG00000135298	0.162547	0.29982	0.2713	0.222246	0.01179691225-0.6541097825	0.414748	0.970771365-0.970771365	17
ENSG00000135314	0.179136	0.266898	0.2351	0.15751	0.006873726225-0.510472725	0.218803	0.9391013475-0.9391013475	3
ENSG00000135315	0.205143	0.22504	0.1028	0.211103	0.019871115-0.508399477499999	0.466586	0.975063725-0.975063725	20
ENSG00000135317	0.14468	0.274133	0.3402	0.156222	0.00852857535-0.4842963025	0.476875	0.97129705-0.97129705	136
ENSG00000135333	0.617424	0.288787	0.01272	0.507319	0.13335683-0.849157675	0.467988	0.9703535175-0.9703535175	103
ENSG00000135334	0.286336	0.265114	0.09566	0.273658	0.02056819175-0.66032534	0.308214	0.958551725-0.958551725	6
ENSG00000135378	0.023441	0.249548	0.4583	0.111502	0.00456784625-0.4035086275	0.388734	0.9628212-0.9628212	9
ENSG00000135392	0.020085	0.267081	0.4809	0.13969	0.004968414775-0.4916364825	0.364504	0.9613305975-0.9613305975	10
ENSG00000135404	0.362187	0.322867	0.1122	0.26668	0.019164709-0.64946816	0.434331	0.974287945-0.974287945	19
ENSG00000135409	0.158492	0.398237	0.3729	0.404488	0.0215117935-0.886486695	0.322862	0.9491731125-0.9491731125	8
ENSG00000135426	0.053888	0.284705	0.431	0.15075	0.00619474335-0.5525505025	0.393984	0.9630550525-0.9630550525	12
ENSG00000135436	0.33308	0.297052	0.1437	0.240621	0.01562098275-0.614645245	0.474379	0.9729185-0.9729185	6
ENSG00000135439	0.410411	0.318334	0.08251	0.269629	0.018686041-0.6687813575	0.323285	0.95145812-0.95145812	5
ENSG00000135447	0.366503	0.332059	0.1135	0.27782	0.0152868085-0.676265999999999	0.331363	0.9606693775-0.9606693775	11
ENSG00000135451	0.234749	0.371874	0.3803	0.214617	0.008900410675-0.679433344999999	0.476983	0.966408305-0.966408305	31
ENSG00000135452	0.195641	0.282061	0.221	0.216264	0.010482634-0.569212745	0.396634	0.9731363125-0.9731363125	3
ENSG00000135454	0.094415	0.312559	0.4112	0.171075	0.00713085065-0.561503275	0.353947	0.9543481325-0.9543481325	8
ENSG00000135472	0.442557	0.26931	0.02686	0.285419	0.0330322875-0.6078309625	0.492714	0.978124185-0.978124185	55
ENSG00000135473	0.740614	0.262276	0.07847	0.437103	0.028850824-0.894108545	0.500669	0.972917725-0.972917725	180
ENSG00000135502	0.237007	0.299573	0.2005	0.222183	0.0141521895-0.5786018325	0.50483	0.9763692-0.9763692	270
ENSG00000135535	0.391504	0.315956	0.1124	0.323252	0.025101301-0.7448994425	0.421309	0.9655675125-0.9655675125	35
ENSG00000135541	0.276523	0.357443	0.2338	0.297189	0.014410437-0.8423677	0.407309	0.9617553475-0.9617553475	97
ENSG00000135547	0.237215	0.269838	0.1324	0.21236	0.01451144075-0.537215069999999	0.480389	0.975185215-0.975185215	171
ENSG00000135596	0.492586	0.265535	0.02029	0.316466	0.0411984235-0.6460332675	0.4192	0.98223791-0.98223791	5
ENSG00000135597	0.356453	0.348048	0.1132	0.272239	0.01652355-0.7244479575	0.29646	0.9549660425-0.9549660425	4
ENSG00000135604	0.030105	0.221012	0.4341	0.106345	0.003750036825-0.40345031	0.33179	0.9658773325-0.9658773325	5
ENSG00000135624	0.587426	0.259873	0.01895	0.435443	0.077282631-0.7702136775	0.486869	0.971292125-0.971292125	235
ENSG00000135632	0.526396	0.257442	0.009972	0.382128	0.07055938625-0.736323377499999	0.51183	0.9738794575-0.9738794575	204
ENSG00000135636	0.521158	0.409577	0.1205	0.365632	0.0211801465-0.863118865	0.193309	0.921973695-0.921973695	4
ENSG00000135643	0.330913	0.317294	0.1311	0.263431	0.0180594095-0.646602425	0.258622	0.951069185-0.951069185	4
ENSG00000135655	0.213416	0.380439	0.3029	0.191098	0.00870931795-0.574084717499999	0.310199	0.96212322-0.96212322	8
ENSG00000135677	0.209477	0.271687	0.1708	0.213487	0.0133318575-0.55779057	0.379644	0.9676661125-0.9676661125	15
ENSG00000135679	0.079747	0.367677	0.4176	0.25104	0.010913576-0.798642245	0.411723	0.9733300775-0.9733300775	20
ENSG00000135698	0.135439	0.524088	0.3987	0.336761	0.018298967-0.949444055	0.482656	0.9710104725-0.9710104725	267
ENSG00000135702	0.358538	0.372445	0.1663	0.297149	0.017168529-0.793207519999999	0.322586	0.95833413-0.95833413	7
ENSG00000135709	0.19314	0.619043	0.3807	0.394735	0.02052347025-0.9825087575	0.416663	0.9681661-0.9681661	73
ENSG00000135720	0.430487	0.299741	0.05025	0.328518	0.032134872-0.7512237225	0.405784	0.9599597325-0.9599597325	48
ENSG00000135723	0.362751	0.254268	0.05094	0.264574	0.03031592025-0.579411187499999	0.471629	0.9785638625-0.9785638625	136
ENSG00000135747	0.258091	0.363559	0.2556	0.271432	0.019015632-0.6577166	0.481879	0.9793323575-0.9793323575	11
ENSG00000135750	0.064947	0.417929	0.4406	0.239788	0.0092316635-0.81944747	0.318552	0.9645620275-0.9645620275	7
ENSG00000135775	0.645893	0.341968	0.03945	0.516355	0.0708818925-0.9456963775	0.342857	0.952311295-0.952311295	24
ENSG00000135776	0.08503	0.318774	0.3807	0.217822	0.0094595838-0.755969927499999	0.381732	0.9638051-0.9638051	37
ENSG00000135801	0.412775	0.353695	0.08352	0.332484	0.026670372-0.7833499125	0.321512	0.9670332325-0.9670332325	6
ENSG00000135821	0.714046	0.330437	0.04363	0.387305	0.0382674335-0.795716815	0.504359	0.9784639775-0.9784639775	11
ENSG00000135823	0.0975	0.300656	0.3706	0.392215	0.0255649015-0.913742719999999	0.538706	0.9769810225-0.9769810225	145
ENSG00000135828	0.09338	0.261337	0.3478	0.22284	0.01204539375-0.61813518	0.38672	0.9619081175-0.9619081175	13
ENSG00000135847	0.074069	0.292619	0.409	0.505861	0.017214359-0.996039015	0.395447	0.94949405-0.94949405	7
ENSG00000135903	0.258924	0.32386	0.1746	0.33632	0.02509796625-0.74613637	0.423031	0.9716350875-0.9716350875	24
ENSG00000135905	0.162507	0.315648	0.2838	0.204097	0.009568013175-0.542078609999999	0.489961	0.9740441825-0.9740441825	6
ENSG00000135912	0.364236	0.321399	0.1103	0.319378	0.0266063205-0.6932291975	0.503005	0.977459705-0.977459705	202.5
ENSG00000135926	0.285873	0.359708	0.2329	0.192558	0.00761957035-0.593925705	0.35941	0.9637909075-0.9637909075	6
ENSG00000135930	0.541131	0.384767	0.06556	0.489524	0.06208869675-0.9691429875	0.32529	0.9603618075-0.9603618075	15
ENSG00000135932	0.276419	0.445996	0.3062	0.300793	0.0138777635-0.819779547499999	0.357578	0.9608196425-0.9608196425	5
ENSG00000135945	0.039936	0.199385	0.4163	0.126499	0.00551485425-0.43481782	0.475065	0.972883205-0.972883205	30
ENSG00000135951	0.267545	0.283282	0.1967	0.141934	0.006819501825-0.451673695	0.433536	0.96869354-0.96869354	33
ENSG00000135953	0.04528	0.19305	0.3895	0.247713	0.013519951-0.583460065	0.670086	0.9872749125-0.9872749125	4
ENSG00000135966	0.204591	0.357503	0.2679	0.222663	0.0136487045-0.640795929999999	0.369828	0.964928335-0.964928335	9
ENSG00000135972	0.559519	0.357537	0.05971	0.458072	0.04998567725-0.89439062	0.471104	0.973028145-0.973028145	22
ENSG00000135999	0.003457	0.219352	0.4936	0.144357	0.00664223725-0.4793307825	0.471216	0.9762639925-0.9762639925	133
ENSG00000136002	0.057708	0.252846	0.3993	0.141775	0.006330085325-0.4882769125	0.372183	0.9613684-0.9613684	9
ENSG00000136003	0.532937	0.423924	0.3143	0.236356	0.009275387575-0.7327286725	0.33929	0.95977258-0.95977258	8
ENSG00000136014	0.403496	0.431493	0.209	0.281679	0.011529069-0.8316888225	0.324859	0.9607403475-0.9607403475	7
ENSG00000136040	0.097197	0.386085	0.3939	0.294138	0.0120237555-0.81403771	0.498942	0.97143313-0.97143313	13
ENSG00000136044	0.071081	0.335751	0.4121	0.28178	0.01660194475-0.782080509999999	0.489481	0.96922943-0.96922943	27
ENSG00000136045	0.477719	0.320346	0.0518	0.422279	0.04466471575-0.8660837975	0.225574	0.9292189975-0.9292189975	6
ENSG00000136048	0.302669	0.391315	0.2148	0.238045	0.01125607425-0.712308269999999	0.481403	0.9754650775-0.9754650775	36
ENSG00000136051	0.509983	0.342658	0.0217	0.422378	0.0726199215-0.818406415	0.433083	0.9662412875-0.9662412875	8
ENSG00000136059	0.14749	0.251544	0.2575	0.162184	0.007682217025-0.510133105	0.34324	0.9607317075-0.9607317075	10
ENSG00000136098	0.261628	0.257303	0.08521	0.251374	0.026740526-0.604104315	0.413884	0.974178205-0.974178205	25
ENSG00000136099	0.381625	0.246201	0.02343	0.29044	0.0371823365-0.59491634	0.323049	0.9662520725-0.9662520725	4
ENSG00000136104	0.309021	0.31345	0.1206	0.405327	0.089523245-0.6529306	0.815329	0.9928307775-0.9928307775	2
ENSG00000136108	0.455868	0.271148	0.02036	0.369066	0.05652426925-0.70041337	0.403114	0.9715390775-0.9715390775	14
ENSG00000136111	0.142696	0.391601	0.3722	0.169424	0.006314392375-0.598392722499999	0.275139	0.9538987025-0.9538987025	4
ENSG00000136147	0.225475	0.282768	0.1657	0.242677	0.01408424625-0.61693093	0.334901	0.955685675-0.955685675	11
ENSG00000136149	0.045171	0.235308	0.4274	0.166493	0.006188865475-0.580014365	0.278209	0.9559734125-0.9559734125	3
ENSG00000136153	0.128233	0.398218	0.3952	0.422861	0.01467050575-0.9953966	0.489727	0.954558755-0.954558755	6
ENSG00000136158	0.04036	0.258153	0.4413	0.215096	0.01049379025-0.583251115	0.453883	0.976063535-0.976063535	15
ENSG00000136159	0.102956	0.266038	0.3454	0.194472	0.00790868975-0.5535004725	0.354659	0.960354275-0.960354275	11
ENSG00000136161	0.224431	0.334647	0.277	0.336784	0.0179954745-0.812358752499999	0.323857	0.95650145-0.95650145	6
ENSG00000136167	0.910144	0.339536	0.04684	0.419588	0.03230513575-0.923546084999999	0.480907	0.974809445-0.974809445	24
ENSG00000136197	0.163505	0.353768	0.3215	0.217533	0.009088744-0.677518295	0.297708	0.9539583675-0.9539583675	5
ENSG00000136205	0.002759	0.268199	0.4954	0.124019	0.0044688437-0.4238935875	0.266361	0.9531295075-0.9531295075	3
ENSG00000136235	0.112451	0.296924	0.3359	0.159535	0.009259119975-0.4868622475	0.49129	0.973968035-0.973968035	157
ENSG00000136240	0.195324	0.394395	0.2976	0.330502	0.01908384325-0.9372734	0.502505	0.9723373375-0.9723373375	17
ENSG00000136247	0.833144	0.345516	0.01222	0.64122	0.1516058325-0.9875573325	0.421983	0.9672105-0.9672105	5
ENSG00000136250	0.433818	0.43374	0.176	0.332686	0.0154948965-0.86577404	0.290555	0.950762175-0.950762175	3
ENSG00000136267	0.44598	0.371203	0.06337	0.506471	0.0618664815-0.9865496	0.5347	0.98393551-0.98393551	95
ENSG00000136279	0.212615	0.343619	0.2751	0.174825	0.0076004673-0.586368044999999	0.405489	0.96277235-0.96277235	11
ENSG00000136286	0.260969	0.311062	0.1814	0.217135	0.0118643105-0.5937609625	0.282478	0.95002095-0.95002095	5
ENSG00000136319	0.577308	0.458384	0.09454	0.369093	0.02120078375-0.95006524	0.281128	0.9511809-0.9511809	6
ENSG00000136371	0.782144	0.352455	0.01827	0.69204	0.18349741-0.997600505	0.325388	0.955720885-0.955720885	7
ENSG00000136378	0.004793	0.257671	0.4914	0.134364	0.005233019925-0.49093749	0.382641	0.963060165-0.963060165	14
ENSG00000136404	0.395515	0.281288	0.08266	0.255367	0.01506407925-0.6243729925	0.359408	0.95938785-0.95938785	11
ENSG00000136444	0.669377	0.402793	0.08617	0.442861	0.02982125075-0.97010737	0.26509	0.942120469999999-0.942120469999999	14
ENSG00000136449	0.101383	0.335599	0.3633	0.181815	0.006932720125-0.629948514999999	0.30258	0.96210202-0.96210202	3
ENSG00000136490	0.403142	0.346923	0.1544	0.240403	0.0155647675-0.614818084999999	0.404556	0.9691377975-0.9691377975	12
ENSG00000136514	0.230975	0.500944	0.3461	0.388622	0.01442300075-0.9926164	0.416093	0.9706594575-0.9706594575	41
ENSG00000136518	0.285172	0.291795	0.1454	0.262197	0.0154298725-0.613085335	0.558534	0.976028225-0.976028225	4
ENSG00000136522	0.608767	0.278472	0.0149	0.452958	0.08492936825-0.812799677499999	0.439267	0.963460225-0.963460225	26
ENSG00000136527	0.509968	0.389639	0.1044	0.343159	0.0246288525-0.7865410775	0.474731	0.97315921-0.97315921	143
ENSG00000136541	0.100153	0.240035	0.2973	0.173012	0.00666699995-0.540725639999999	0.42784	0.96851311-0.96851311	30
ENSG00000136630	0.061528	0.302008	0.428	0.190673	0.0085155797-0.6636840375	0.441292	0.9692668725-0.9692668725	20
ENSG00000136634	0.241945	0.258949	0.1134	0.246039	0.025264095-0.589936295	0.3715	0.96389519-0.96389519	11
ENSG00000136643	0.501409	0.35336	0.08714	0.347848	0.02570126475-0.8254738975	0.289586	0.954239535-0.954239535	8
ENSG00000136682	0.43308	0.322594	0.05906	0.302733	0.02893982025-0.7222085575	0.492497	0.97083649-0.97083649	154
ENSG00000136709	0.377216	0.331694	0.1074	0.420777	0.04385223175-0.919937582499999	0.465082	0.9689247675-0.9689247675	94
ENSG00000136710	0.194569	0.315735	0.274	0.162799	0.00668054295-0.52903959	0.334499	0.969825695-0.969825695	5
ENSG00000136717	0.109564	0.287545	0.3337	0.165821	0.00657547195-0.533186555	0.369239	0.9635280075-0.9635280075	5
ENSG00000136758	0.437438	0.300064	0.07216	0.361712	0.035968679-0.7236335925	0.496546	0.9770237-0.9770237	23
ENSG00000136770	0.401076	0.344418	0.1116	0.539443	0.05980524125-0.988124325	0.31809	0.9507372925-0.9507372925	11
ENSG00000136783	0.095795	0.373339	0.4329	0.197397	0.009360293225-0.628493972499999	0.493734	0.97170751-0.97170751	199
ENSG00000136802	0.109692	0.364305	0.3795	0.214296	0.00972831775-0.7819371075	0.482064	0.97430496-0.97430496	41
ENSG00000136807	0.226844	0.317813	0.2675	0.230457	0.0133195765-0.6221245475	0.461154	0.972280955-0.972280955	78
ENSG00000136824	0.091251	0.30791	0.3814	0.210559	0.01058976-0.6363916425	0.489468	0.9754228075-0.9754228075	15
ENSG00000136828	0.322021	0.377954	0.1918	0.350532	0.02688572675-0.839708425	0.43072	0.9679362125-0.9679362125	67
ENSG00000136848	0.136843	0.328652	0.3392	0.24651	0.01379241625-0.6875112725	0.471375	0.975207185-0.975207185	117
ENSG00000136854	0.597486	0.324753	0.04939	0.504499	0.0662932025-0.9662236225	0.486143	0.9659659075-0.9659659075	199
ENSG00000136856	0.010851	0.286111	0.486	0.169333	0.00655479105-0.59333663	0.37889	0.97225379-0.97225379	3.5
ENSG00000136859	0.120851	0.328925	0.3549	0.191459	0.008393319125-0.595227502499999	0.433218	0.967010315-0.967010315	36
ENSG00000136861	0.656019	0.303981	0.01851	0.430903	0.03871166875-0.9014862825	0.236678	0.9227259875-0.9227259875	4
ENSG00000136867	0.44445	0.320144	0.0677	0.493478	0.07461100875-0.9393610275	0.26245	0.941401215-0.941401215	25
ENSG00000136868	0.066367	0.301651	0.4074	0.388382	0.014000268-0.9755934875	0.460584	0.952803365-0.952803365	3
ENSG00000136870	0.467002	0.362885	0.1196	0.339853	0.02295957475-0.860205822499999	0.335637	0.952346995-0.952346995	24
ENSG00000136877	0.426981	0.329198	0.1527	0.374465	0.023796045-0.7393634125	0.617668	0.97831167-0.97831167	4
ENSG00000136881	0.431569	0.358071	0.1299	0.261849	0.0139482545-0.620974982499999	0.463863	0.974551235-0.974551235	5
ENSG00000136888	0.031384	0.299494	0.4512	0.268388	0.009526960975-0.796908567499999	0.56629	0.98214288-0.98214288	13
ENSG00000136897	0.454999	0.381795	0.1488	0.383786	0.0207758315-0.9591362125	0.297373	0.9543244925-0.9543244925	13
ENSG00000136908	0.264602	0.334987	0.213	0.190153	0.0091043408-0.62352489	0.366991	0.9634128675-0.9634128675	9
ENSG00000136928	0.027179	0.31901	0.4682	0.228254	0.00970562815-0.7017842675	0.505396	0.978679745-0.978679745	207
ENSG00000136930	0.626757	0.291365	0.02737	0.343092	0.0273661695-0.7951527475	0.208141	0.9304820175-0.9304820175	3
ENSG00000136933	0.523659	0.346141	0.07167	0.436634	0.049578014-0.91449574	0.521377	0.9800330875-0.9800330875	244
ENSG00000136982	0.912993	0.173276	4.459e-06	0.700432	0.4020819925-0.9028663	0.804313	0.99285241-0.99285241	9
ENSG00000136999	0.724732	0.273108	0.004977	0.440956	0.09656294225-0.7939111375	0.428585	0.972776815-0.972776815	15
ENSG00000137033	0.428145	0.381861	0.1389	0.373572	0.02259623875-0.8798840825	0.277336	0.946867975-0.946867975	5
ENSG00000137054	0.437536	0.403578	0.1557	0.237601	0.01080909325-0.70062783	0.271576	0.9536127225-0.9536127225	4
ENSG00000137073	0.375172	0.339941	0.1203	0.263025	0.01848025225-0.695682425	0.357913	0.9559637025-0.9559637025	11
ENSG00000137075	0.171659	0.324595	0.2776	0.169871	0.008555424675-0.536702582499999	0.352319	0.9617088375-0.9617088375	11
ENSG00000137077	0.644327	0.254969	0.008747	0.57309	0.1649331225-0.9016607375	0.441717	0.9648175-0.9648175	96
ENSG00000137094	0.408652	0.297195	0.05283	0.318569	0.029357488-0.73438937	0.211622	0.945683-0.945683	4
ENSG00000137098	0.117268	0.28478	0.32	0.168363	0.00907967915-0.51648611	0.49832	0.97571742-0.97571742	218
ENSG00000137101	0.082016	0.268574	0.3668	0.14337	0.00546372355-0.4941121625	0.335823	0.963693405-0.963693405	7
ENSG00000137103	0.74115	0.264008	0.004456	0.600205	0.1488269875-0.9715442	0.330432	0.947216775-0.947216775	11
ENSG00000137135	0.149405	0.257962	0.239	0.149057	0.007313922575-0.4589487475	0.351228	0.973611315-0.973611315	4
ENSG00000137145	0.163917	0.461972	0.3753	0.347766	0.0127964155-0.9794450975	0.374972	0.9714649025-0.9714649025	4
ENSG00000137166	0.070957	0.429801	0.4465	0.349304	0.0158043615-0.98761667	0.440783	0.966871175-0.966871175	173
ENSG00000137185	0.216387	0.235137	0.1921	0.169525	0.008286904025-0.4851469	0.427755	0.9699280375-0.9699280375	14
ENSG00000137193	0.215642	0.41548	0.3175	0.211538	0.008053597975-0.671822262499999	0.375797	0.9678476525-0.9678476525	9
ENSG00000137200	0.260669	0.374487	0.2206	0.283437	0.017803835-0.7882124575	0.470564	0.9701535325-0.9701535325	76
ENSG00000137210	0.273614	0.422384	0.2461	0.262917	0.011811254-0.76117914	0.335243	0.9592459625-0.9592459625	9
ENSG00000137216	0.064011	0.260987	0.3975	0.211473	0.01011732525-0.61763126	0.430085	0.970547235-0.970547235	23
ENSG00000137218	0.264095	0.407276	0.2546	0.259918	0.01242005-0.757382869999999	0.436223	0.9706396275-0.9706396275	108
ENSG00000137251	0.064605	0.257373	0.3917	0.162258	0.006107533375-0.5487537775	0.448899	0.9694821375-0.9694821375	112
ENSG00000137266	0.76932	0.453863	0.06023	0.669841	0.1156830725-0.994263	0.508264	0.9738628075-0.9738628075	6
ENSG00000137267	0.124095	0.312336	0.299	0.294505	0.01581095975-0.917195829999999	0.478131	0.9724235775-0.9724235775	201
ENSG00000137269	0.325853	0.313316	0.1152	0.325135	0.0306518285-0.7295347975	0.392711	0.9630218075-0.9630218075	15
ENSG00000137275	0.625726	0.430969	0.06231	0.697013	0.08986744875-0.998055115	0.549833	0.9721202775-0.9721202775	32
ENSG00000137285	0.22139	0.35467	0.2059	0.246919	0.010088236125-0.762881167499999	0.406467	0.971867285-0.971867285	9
ENSG00000137288	0.594684	0.305075	0.02444	0.406197	0.04108249775-0.8426607	0.386117	0.9688432-0.9688432	9
ENSG00000137310	0.083781	0.197455	0.3186	0.144339	0.00713393605-0.43875051	0.424329	0.97215373-0.97215373	19
ENSG00000137312	0.113407	0.194263	0.2292	0.236462	0.0123908665-0.673264645	0.458603	0.976300295-0.976300295	15
ENSG00000137331	0.173635	0.2068	0.117	0.205899	0.01343482875-0.53545566	0.304036	0.9634367175-0.9634367175	5
ENSG00000137364	0.205422	0.302712	0.2324	0.290209	0.016928613-0.730562472499999	0.490936	0.97482484-0.97482484	66
ENSG00000137392	0.086091	0.321562	0.4144	0.1896	0.00771547425-0.5756697575	0.391351	0.968797455-0.968797455	27.5
ENSG00000137393	0.157403	0.294081	0.266	0.224263	0.0119318455-0.61818239	0.430911	0.97010378-0.97010378	18
ENSG00000137404	0.167328	0.236131	0.2049	0.247299	0.01353219475-0.621981885	0.37716	0.9659791575-0.9659791575	14
ENSG00000137409	0.596334	0.342709	0.03315	0.429614	0.04012898025-0.9393551825	0.330045	0.95532631-0.95532631	10
ENSG00000137414	0.087265	0.36094	0.4205	0.194085	0.0080859762-0.61933761	0.391313	0.9679189525-0.9679189525	7
ENSG00000137434	0.231441	0.376978	0.2384	0.244676	0.01750918-0.6991346175	0.490057	0.97343786-0.97343786	223
ENSG00000137440	0.125621	0.316341	0.3218	0.242911	0.014992426-0.6981607475	0.499357	0.975687715-0.975687715	229
ENSG00000137441	0.242508	0.332937	0.199	0.275586	0.01990388475-0.700290517499999	0.442915	0.9685371725-0.9685371725	171
ENSG00000137449	0.272639	0.397753	0.2535	0.211905	0.007538153475-0.6997078	0.268636	0.95833477-0.95833477	3
ENSG00000137462	0.566636	0.389407	0.08466	0.431663	0.04324599875-0.922861495	0.419945	0.9661932075-0.9661932075	24
ENSG00000137491	0.189157	0.267572	0.1816	0.151104	0.0079687498-0.482711407499999	0.419154	0.9617201025-0.9617201025	53
ENSG00000137492	0.182714	0.271518	0.1982	0.213038	0.01272371925-0.5533130025	0.46928	0.972554305-0.972554305	51
ENSG00000137494	0.58163	0.288997	0.02094	0.446755	0.058408873-0.860439695	0.348761	0.955444255-0.955444255	10
ENSG00000137496	0.345786	0.293764	0.06048	0.273177	0.02413248375-0.6180163775	0.394302	0.9683186875-0.9683186875	13
ENSG00000137500	0.152546	0.29335	0.2954	0.22193	0.0107823985-0.6498314325	0.3221	0.958527335-0.958527335	8
ENSG00000137501	0.218005	0.231903	0.09805	0.263588	0.0255150025-0.6181316775	0.52812	0.981536775-0.981536775	7
ENSG00000137502	0.319373	0.306924	0.1414	0.162001	0.006982889775-0.4797154	0.360066	0.964589375-0.964589375	9
ENSG00000137509	0.388985	0.307287	0.07835	0.256259	0.0195797905-0.61174454	0.406655	0.967121785-0.967121785	10
ENSG00000137547	0.680465	0.327642	0.1569	0.277747	0.01270617275-0.6160583075	0.603536	0.9845122-0.9845122	3
ENSG00000137563	0.28425	0.306639	0.1993	0.268377	0.0197152115-0.62454948	0.512072	0.974044475-0.974044475	48
ENSG00000137574	0.191553	0.298197	0.2741	0.190253	0.0105827185-0.5459240275	0.46126	0.9717358825-0.9717358825	92
ENSG00000137575	0.18679	0.345006	0.3069	0.176481	0.0076091379-0.575693695	0.291629	0.958191085-0.958191085	3
ENSG00000137601	0.777335	0.282897	0.0008824	0.552942	0.149173315-0.9688255	0.419148	0.9751394-0.9751394	5
ENSG00000137628	0.27202	0.391084	0.2423	0.334115	0.0231391415-0.888156027499999	0.408656	0.9616666025-0.9616666025	62
ENSG00000137691	0.274007	0.274265	0.09907	0.260269	0.02026793175-0.6105753525	0.389341	0.9686040775-0.9686040775	14
ENSG00000137693	0.08559	0.224506	0.3181	0.154113	0.00801883265-0.4645334825	0.433599	0.9707834-0.9707834	25
ENSG00000137713	0.242668	0.310172	0.2122	0.160519	0.006075708325-0.480962302499999	0.366165	0.9683934125-0.9683934125	5
ENSG00000137726	0.293186	0.306849	0.0962	0.286211	0.024889932-0.69454522	0.310698	0.9624012325-0.9624012325	10
ENSG00000137727	0.156544	0.279782	0.2548	0.187265	0.011673218-0.52675563	0.504267	0.974506365-0.974506365	81
ENSG00000137760	0.146614	0.376687	0.395	0.183664	0.007237641825-0.597253935	0.336123	0.960921125-0.960921125	11
ENSG00000137764	0.203178	0.345351	0.2439	0.239371	0.01390874525-0.65435677	0.42959	0.97078254-0.97078254	17
ENSG00000137766	0.42202	0.360148	0.1087	0.316834	0.02638035275-0.71516844	0.440142	0.9676711575-0.9676711575	7
ENSG00000137767	0.213871	0.26749	0.1515	0.203447	0.0104695295-0.6368611425	0.426722	0.9701543625-0.9701543625	22
ENSG00000137770	0.032625	0.160451	0.4037	0.106719	0.005418444875-0.4037559075	0.443153	0.9713204125-0.9713204125	48
ENSG00000137802	0.028286	0.213926	0.4487	0.140493	0.005165384375-0.523687205	0.296839	0.9615765575-0.9615765575	3
ENSG00000137806	0.215017	0.274154	0.2138	0.225647	0.0109988955-0.5799018325	0.312846	0.9555233-0.9555233	5
ENSG00000137807	0.249563	0.375202	0.2347	0.292728	0.01764364-0.836958817499999	0.42551	0.9684955-0.9684955	28
ENSG00000137814	0.429349	0.251978	0.04157	0.31834	0.04139843375-0.64288581	0.435646	0.9703194575-0.9703194575	21
ENSG00000137817	0.442684	0.27593	0.02974	0.393058	0.0649058225-0.7460045125	0.455868	0.97379878-0.97379878	11
ENSG00000137822	0.495713	0.218649	0.002673	0.354137	0.10232971-0.61807501	0.49116	0.980415825-0.980415825	211
ENSG00000137843	0.207414	0.319733	0.2324	0.282125	0.01570139225-0.729394175	0.476868	0.9782260425-0.9782260425	18
ENSG00000137845	0.214403	0.402124	0.2797	0.234583	0.011362347-0.8461383375	0.385913	0.9629767275-0.9629767275	35
ENSG00000137857	0.55378	0.246807	0.008974	0.354787	0.05116579125-0.699233095	0.357904	0.9628428125-0.9628428125	8
ENSG00000137877	0.250161	0.29269	0.2356	0.317113	0.019488923-0.828445415	0.416698	0.96937344-0.96937344	12
ENSG00000137942	0.077269	0.227014	0.344	0.174567	0.00755145965-0.6131131825	0.421607	0.97255961-0.97255961	30
ENSG00000137944	0.112224	0.321056	0.3956	0.19785	0.00853246535-0.668630305	0.288017	0.9520116275-0.9520116275	5
ENSG00000137955	0.252877	0.310882	0.1983	0.210647	0.01068027-0.6051798875	0.375573	0.972967355-0.972967355	6
ENSG00000137968	0.64306	0.264941	0.001409	0.461695	0.125121905-0.772510437499999	0.447779	0.9757683025-0.9757683025	14
ENSG00000137976	0.42505	0.328665	0.08511	0.306922	0.0294432415-0.67609128	0.46576	0.9708771625-0.9708771625	143
ENSG00000137996	0.424532	0.2812	0.03581	0.420667	0.06696098175-0.7821148075	0.546292	0.97870585-0.97870585	43
ENSG00000138028	0.044178	0.286747	0.4564	0.156925	0.0062854749-0.6098713925	0.423546	0.9675004625-0.9675004625	30
ENSG00000138029	0.40786	0.346727	0.1689	0.26211	0.01322918025-0.79187305	0.290413	0.948862195-0.948862195	6
ENSG00000138030	0.068716	0.258038	0.3971	0.229574	0.01136165-0.622310105	0.490649	0.977713055-0.977713055	6
ENSG00000138035	0.260929	0.282784	0.1389	0.232473	0.016848041-0.56117894	0.532399	0.9863985-0.9863985	201
ENSG00000138050	0.003605	0.203223	0.4929	0.114375	0.003883063475-0.42389899	0.302078	0.9644011575-0.9644011575	3
ENSG00000138074	0.398162	0.304145	0.09034	0.359418	0.0259263925-0.7971733	0.396488	0.9640600175-0.9640600175	15
ENSG00000138078	0.116257	0.379394	0.4137	0.257753	0.012259783-0.78400465	0.510862	0.978858425-0.978858425	243
ENSG00000138079	0.101763	0.294944	0.3578	0.182022	0.007847950875-0.554035695	0.261661	0.95347249-0.95347249	3
ENSG00000138081	0.375695	0.353771	0.1219	0.234094	0.01483010175-0.6437952275	0.347162	0.9661635875-0.9661635875	20
ENSG00000138085	0.588125	0.268045	0.01561	0.48732	0.115862405-0.816929985	0.473933	0.96872107-0.96872107	72
ENSG00000138092	0.147294	0.184841	0.1264	0.16009	0.01081800425-0.424033035	0.338329	0.9670066725-0.9670066725	6
ENSG00000138100	0.448119	0.303611	0.06917	0.250615	0.01436172475-0.6270959425	0.426142	0.9734468875-0.9734468875	10
ENSG00000138101	0.592628	0.343023	0.02351	0.400343	0.04519888225-0.865389335	0.483945	0.9721335-0.9721335	40
ENSG00000138111	0.061529	0.142155	0.2876	0.120833	0.00525556155-0.3970966575	0.409729	0.972041935-0.972041935	12
ENSG00000138119	0.365565	0.353061	0.1519	0.220128	0.0104015845-0.6121575975	0.376414	0.964818295-0.964818295	13
ENSG00000138131	0.140886	0.281386	0.2959	0.218508	0.010908166-0.614089645	0.442903	0.97123706-0.97123706	34
ENSG00000138134	0.531897	0.299002	0.02177	0.285101	0.03245881275-0.61797174	0.468708	0.97878223-0.97878223	6
ENSG00000138136	0.525635	0.300279	0.07405	0.376415	0.02962090275-0.76573558	0.382041	0.9663965-0.9663965	12
ENSG00000138152	0.55081	0.441081	0.1356	0.464851	0.03113968925-0.9890164975	0.403078	0.960938045-0.960938045	64
ENSG00000138160	0.278119	0.305183	0.1443	0.269726	0.0219186745-0.6142230775	0.454303	0.9737897475-0.9737897475	28
ENSG00000138175	0.068697	0.207913	0.378	0.185664	0.01057285-0.553066725	0.448159	0.97278533-0.97278533	22
ENSG00000138182	0.470974	0.323532	0.08317	0.387757	0.03124925625-0.8761494525	0.439893	0.9707281025-0.9707281025	16
ENSG00000138185	0.406063	0.303325	0.05829	0.250045	0.019274749-0.59339862	0.298294	0.965282485-0.965282485	8
ENSG00000138231	0.031181	0.237454	0.4446	0.160944	0.008670256675-0.492791795	0.493529	0.9748965775-0.9748965775	106
ENSG00000138246	0.293329	0.335666	0.1474	0.257502	0.01553534675-0.687778385	0.279448	0.94412114-0.94412114	6
ENSG00000138286	0.103744	0.155162	0.1847	0.169092	0.00954618195-0.4972961075	0.50356	0.9766379725-0.9766379725	29
ENSG00000138326	0.488612	0.441275	0.2099	0.477715	0.03201316425-0.99282918	0.415885	0.96116343-0.96116343	103
ENSG00000138336	0.000315	0.271812	0.4995	0.14331	0.006898654775-0.5164289575	0.403393	0.96890352-0.96890352	16
ENSG00000138356	0.315733	0.343414	0.2154	0.315786	0.01815667-0.82779655	0.440205	0.97066363-0.97066363	107
ENSG00000138376	0.556209	0.318881	0.0224	0.413482	0.061269158-0.8211284175	0.304804	0.956191267499999-0.956191267499999	7
ENSG00000138382	0.093818	0.293417	0.3509	0.215034	0.0101330845-0.7045938875	0.398088	0.9668956375-0.9668956375	18
ENSG00000138400	0.441851	0.317725	0.03706	0.395418	0.05613087825-0.9027045475	0.462533	0.9758615625-0.9758615625	145
ENSG00000138411	0.287394	0.316128	0.182	0.255318	0.01285706375-0.68996149	0.41328	0.9590517375-0.9590517375	33
ENSG00000138435	0.088318	0.249445	0.3558	0.180581	0.007369664775-0.575604609999999	0.358948	0.953475815-0.953475815	7
ENSG00000138443	0.098739	0.238496	0.335	0.225216	0.012687844-0.5970025975	0.499107	0.97054843-0.97054843	247
ENSG00000138463	0.562772	0.303505	0.01687	0.457563	0.07004634-0.85791938	0.312484	0.9646639975-0.9646639975	8
ENSG00000138495	0.30795	0.287852	0.1035	0.265271	0.0161089215-0.64865227	0.421857	0.96957455-0.96957455	40
ENSG00000138496	0.351284	0.359683	0.1663	0.447574	0.02890034275-0.9705578	0.27058	0.9408495975-0.9408495975	6
ENSG00000138594	0.596902	0.233723	0.001415	0.470142	0.20779667-0.7509773675	0.850783	0.9944905-0.9944905	3
ENSG00000138600	0.057475	0.231012	0.3932	0.182317	0.007546813975-0.6293330175	0.377359	0.9635150325-0.9635150325	10
ENSG00000138604	0.242835	0.406752	0.2866	0.271386	0.01609874375-0.73745659	0.406791	0.9673169275-0.9673169275	10
ENSG00000138606	0.217254	0.300325	0.2392	0.17753	0.00902456925-0.5247895825	0.404116	0.9729458475-0.9729458475	9
ENSG00000138614	0.027888	0.22617	0.4458	0.174499	0.008094621625-0.6303823975	0.360922	0.9614653175-0.9614653175	5
ENSG00000138617	0.041	0.224431	0.4242	0.134325	0.0066974583-0.438185375	0.411278	0.9683432275-0.9683432275	29
ENSG00000138621	0.123666	0.21194	0.2294	0.155552	0.00846855285-0.4546899175	0.416651	0.968775975-0.968775975	19
ENSG00000138623	0.250192	0.285177	0.2047	0.26	0.01626529475-0.628105845	0.442152	0.969779435-0.969779435	100
ENSG00000138629	0.263147	0.285824	0.1349	0.273984	0.028527904-0.66854301	0.468581	0.9687381525-0.9687381525	74
ENSG00000138640	0.173924	0.304452	0.254	0.206599	0.0135543165-0.603932655	0.416307	0.9662829025-0.9662829025	17
ENSG00000138641	0.166891	0.356437	0.3165	0.331098	0.01703189475-0.891305132499999	0.430473	0.963890995-0.963890995	45
ENSG00000138642	0.235537	0.349604	0.2366	0.240365	0.01262536875-0.6658313675	0.364831	0.9615911875-0.9615911875	7
ENSG00000138646	0.372867	0.400545	0.2054	0.252926	0.01344153075-0.678912725	0.440116	0.9716119425-0.9716119425	20
ENSG00000138658	0.250087	0.366311	0.2573	0.38218	0.01804548775-0.8211913	0.443481	0.9760366-0.9760366	5
ENSG00000138663	0.286925	0.473567	0.3398	0.191376	0.007026967475-0.66756642	0.32695	0.95333477-0.95333477	7
ENSG00000138668	0.287073	0.43053	0.2944	0.292467	0.0140596225-0.838778575	0.426475	0.9707182625-0.9707182625	67
ENSG00000138670	0.006692	0.25283	0.4882	0.131681	0.00434501395-0.5120458	0.380921	0.96353157-0.96353157	17
ENSG00000138674	0.524658	0.417384	0.2314	0.214691	0.009401986125-0.642211915	0.395187	0.968731665-0.968731665	9
ENSG00000138685	0.701506	0.273014	0.01912	0.459837	0.0757963965-0.7952901925	0.28932	0.9460604275-0.9460604275	5
ENSG00000138686	0.123335	0.25286	0.2786	0.181274	0.0110176995-0.532268105	0.453786	0.9715513125-0.9715513125	61
ENSG00000138722	0.093047	0.247931	0.3248	0.151802	0.006624086525-0.50148883	0.418968	0.9691917475-0.9691917475	55
ENSG00000138744	0.492721	0.237422	0.002092	0.413555	0.1617781075-0.6547285025	0.826497	0.9946349-0.9946349	4
ENSG00000138750	0.015845	0.241907	0.4719	0.138907	0.00637937535-0.479290265	0.459396	0.974816985-0.974816985	32
ENSG00000138755	0.322963	0.295622	0.1271	0.288185	0.020160538-0.6820801725	0.486761	0.9700785275-0.9700785275	241
ENSG00000138767	0.797831	0.280282	0.002866	0.563406	0.18824374-0.933595045	0.721897	0.9911960825-0.9911960825	15
ENSG00000138768	0.098364	0.25459	0.3289	0.123117	0.00561822605-0.42256828	0.422945	0.96543452-0.96543452	18
ENSG00000138771	0.696978	0.322324	0.09658	0.36046	0.01576435825-0.922431125	0.324304	0.95732178-0.95732178	4
ENSG00000138772	0.033294	0.228266	0.4341	0.139883	0.00751019955-0.479068852499999	0.492249	0.9727899225-0.9727899225	87
ENSG00000138795	0.16045	0.259186	0.2384	0.178567	0.009080454-0.4908095225	0.440846	0.97039979-0.97039979	19
ENSG00000138796	0.361463	0.273959	0.04832	0.378721	0.0594348725-0.7162693425	0.462391	0.97418997-0.97418997	37
ENSG00000138798	0.547391	0.350891	0.08603	0.388433	0.02642678175-0.85321966	0.165961	0.88147336-0.88147336	3
ENSG00000138814	0.4419	0.310594	0.08653	0.288823	0.022130034-0.6594356675	0.447759	0.9763677975-0.9763677975	16
ENSG00000138964	0.453361	0.43339	0.1032	0.338247	0.02253651225-0.895631902499999	0.297419	0.9528989875-0.9528989875	12
ENSG00000139055	0.079614	0.303518	0.4033	0.159757	0.007904720075-0.511153985	0.482058	0.972679075-0.972679075	123
ENSG00000139083	0.090356	0.292737	0.356	0.144728	0.005091035525-0.5819101625	0.347233	0.9590907475-0.9590907475	8
ENSG00000139117	0.027925	0.138764	0.409	0.120191	0.00552938625-0.4255096175	0.351099	0.96585024-0.96585024	6
ENSG00000139132	0.015311	0.270156	0.4788	0.252034	0.013643995-0.8166737675	0.49845	0.97460768-0.97460768	241
ENSG00000139133	0.041297	0.16595	0.4047	0.0795989	0.002606623925-0.3302211725	0.247438	0.9567699325-0.9567699325	2
ENSG00000139160	0.567871	0.368134	0.0378	0.380078	0.037560732-0.86962565	0.268583	0.936093765-0.936093765	5
ENSG00000139173	0.092123	0.245114	0.3316	0.124857	0.005261320875-0.4663056075	0.333922	0.964673385-0.964673385	5
ENSG00000139182	0.514985	0.475089	0.2435	0.514378	0.03234956525-0.98219133	0.438556	0.9659983325-0.9659983325	26
ENSG00000139187	0.044167	0.304672	0.4412	0.243456	0.0124113475-0.6753658725	0.466812	0.975646065-0.975646065	56
ENSG00000139190	0.187202	0.435493	0.3479	0.288263	0.012620037-0.81853452	0.375894	0.96634794-0.96634794	9
ENSG00000139193	0.144458	0.402199	0.3567	0.221795	0.0104334495-0.69386858	0.351511	0.97172658-0.97172658	13
ENSG00000139194	0.386329	0.420508	0.2249	0.274209	0.01359958325-0.8316233	0.427046	0.96741356-0.96741356	135
ENSG00000139218	0.105728	0.308044	0.3807	0.177333	0.0057854517-0.604180995	0.289478	0.950695275-0.950695275	3
ENSG00000139220	0.516431	0.280659	0.02692	0.278398	0.02056580575-0.622689565	0.288722	0.9584952675-0.9584952675	5
ENSG00000139239	0.535265	0.311048	0.04283	0.271805	0.0208846285-0.620881445	0.350139	0.970180975-0.970180975	8
ENSG00000139266	0.127677	0.294021	0.3345	0.238107	0.012890144-0.784084212499999	0.41096	0.9608914625-0.9608914625	15
ENSG00000139269	0.005693	0.20036	0.4878	0.125798	0.00570402445-0.514727545	0.430576	0.972235335-0.972235335	36
ENSG00000139278	0.866705	0.22912	7.042e-05	0.650106	0.2813121875-0.9463676875	0.348858	0.9719839-0.9719839	9
ENSG00000139291	0.305179	0.357144	0.2561	0.233958	0.01135213075-0.6363988325	0.354242	0.9653202-0.9653202	8
ENSG00000139304	0.341014	0.328688	0.1687	0.207075	0.00962649565-0.596186955	0.372253	0.965936155-0.965936155	19
ENSG00000139324	0.159378	0.232589	0.2089	0.139562	0.006680984925-0.43061106	0.30733	0.961708475-0.961708475	5
ENSG00000139329	0.463929	0.334635	0.06795	0.264171	0.017243919-0.6354117425	0.510972	0.9812410075-0.9812410075	3
ENSG00000139343	0.045321	0.378858	0.4728	0.288392	0.014993308-0.91780928	0.381865	0.956456025-0.956456025	19
ENSG00000139344	0.784302	0.27421	0.0006164	0.640554	0.2753608975-0.993818062499999	0.747501	0.9906823-0.9906823	15
ENSG00000139410	0.406322	0.349696	0.1035	0.335679	0.02261535425-0.7991799125	0.276876	0.9431890575-0.9431890575	7
ENSG00000139514	0.754038	0.345033	0.02439	0.561059	0.081978183-0.9809219675	0.441316	0.97096126-0.97096126	97
ENSG00000139549	0.730258	0.266269	0.04189	0.238949	0.01342949375-0.6032996525	0.310542	0.9497540625-0.9497540625	7
ENSG00000139567	0.312928	0.445206	0.2813	0.267892	0.012219751-0.7989679875	0.349419	0.9575429275-0.9575429275	11
ENSG00000139579	0.258595	0.303216	0.1898	0.239199	0.01316179075-0.6520507975	0.284499	0.956502715-0.956502715	5
ENSG00000139624	0.042001	0.230456	0.4277	0.140256	0.0054006113-0.464633165	0.350857	0.96391737-0.96391737	9
ENSG00000139629	0.022136	0.2525	0.4605	0.145066	0.0057434314-0.4624957975	0.49781	0.9764111725-0.9764111725	212
ENSG00000139636	0.010125	0.221306	0.4816	0.123032	0.0045572452-0.441462807499999	0.441484	0.974927615-0.974927615	42
ENSG00000139637	0.214048	0.314329	0.2185	0.221657	0.01401904775-0.5736567025	0.352017	0.9573309725-0.9573309725	8
ENSG00000139651	0.017312	0.227768	0.4639	0.145793	0.005133694475-0.5420102625	0.312702	0.961426735-0.961426735	4
ENSG00000139675	0.081805	0.285414	0.4058	0.213516	0.010721023-0.7251784675	0.409086	0.964731645-0.964731645	19
ENSG00000139679	0.236065	0.32715	0.2633	0.240862	0.01032010425-0.652073974999999	0.313581	0.958396515-0.958396515	5
ENSG00000139684	0.654144	0.330435	0.01473	0.442451	0.06985852375-0.868761125	0.448509	0.97356575-0.97356575	158
ENSG00000139719	0.882291	0.174373	0.001112	0.587594	0.1847139725-0.9355795925	0.602114	0.9835781425-0.9835781425	190
ENSG00000139725	0.015426	0.279189	0.4781	0.106291	0.0038061778-0.3928712	0.299565	0.95414813-0.95414813	5
ENSG00000139737	0.106778	0.248224	0.3076	0.157608	0.007280623775-0.534882195	0.397302	0.9641017075-0.9641017075	19
ENSG00000139746	0.102399	0.273687	0.329	0.158101	0.008283179825-0.498216215	0.478795	0.97385887-0.97385887	158
ENSG00000139767	0.07418	0.405786	0.4333	0.296382	0.0158093215-0.8328642725	0.482505	0.9695902875-0.9695902875	192
ENSG00000139780	0.597427	0.38404	0.04828	0.475097	0.05962162075-0.9210817	0.430143	0.97524004-0.97524004	5
ENSG00000139832	0.034466	0.290682	0.442	0.158562	0.005978000225-0.5557802625	0.392398	0.9660509125-0.9660509125	11
ENSG00000139880	0.674803	0.46069	0.08151	0.657348	0.0802246225-0.994766365	0.697506	0.983931815-0.983931815	24
ENSG00000139899	0.239626	0.332761	0.2061	0.566921	0.2327164025-0.8263845375	0.864231	0.9963037375-0.9963037375	4
ENSG00000139908	0.374048	0.367028	0.1533	0.343952	0.02479169625-0.7218048825	0.434008	0.97422323-0.97422323	7
ENSG00000139910	0.202126	0.344151	0.2519	0.264305	0.0143557965-0.720868855	0.459025	0.971485765-0.971485765	32
ENSG00000139921	0.064367	0.240368	0.3667	0.151261	0.00734178565-0.4935518275	0.429189	0.9652018175-0.9652018175	32
ENSG00000139926	0.157458	0.328135	0.2857	0.198588	0.00789958645-0.6231509975	0.264618	0.9459089675-0.9459089675	3
ENSG00000139946	0.320104	0.369134	0.1836	0.36311	0.024716123-0.8816698725	0.440353	0.9668365175-0.9668365175	19
ENSG00000139971	0.546499	0.340647	0.05376	0.391781	0.040016368-0.80331134	0.432368	0.96749179-0.96749179	18
ENSG00000140009	0.121266	0.337594	0.3547	0.192758	0.01063385625-0.618146937499999	0.400106	0.973431695-0.973431695	15
ENSG00000140025	0.125117	0.394975	0.3755	0.380377	0.01979050025-0.852661284999999	0.628587	0.9842805925-0.9842805925	8
ENSG00000140044	0.623183	0.317677	0.01573	0.470534	0.0841954455-0.893783095	0.388693	0.9679558925-0.9679558925	8
ENSG00000140057	0.17743	0.423264	0.3383	0.473479	0.02634621775-0.9935557	0.408605	0.961885265-0.961885265	11
ENSG00000140067	0.16343	0.305244	0.2389	0.240698	0.01091841325-0.783873859999999	0.280016	0.9509155825-0.9509155825	3
ENSG00000140092	0.532939	0.38853	0.09831	0.543306	0.0627206705-0.98941388	0.524419	0.9738884275-0.9738884275	215
ENSG00000140104	0.377159	0.362692	0.1337	0.376485	0.0244923115-0.88874878	0.319976	0.9555285525-0.9555285525	11
ENSG00000140181	0.249684	0.366232	0.2146	0.514563	0.2516318125-0.7951839875	0.8298	0.9928127-0.9928127	3
ENSG00000140263	0.290652	0.230432	0.03699	0.251335	0.0318744085-0.548077784999999	0.328185	0.96135818-0.96135818	8
ENSG00000140264	0.071057	0.175128	0.3275	0.161276	0.007981322775-0.4969405175	0.389387	0.96391077-0.96391077	10
ENSG00000140280	0.393648	0.219582	0.009987	0.372596	0.08102083625-0.66803699	0.270502	0.9609693075-0.9609693075	5
ENSG00000140285	0.155453	0.264812	0.2917	0.158895	0.0065977378-0.4954657575	0.445766	0.9719090125-0.9719090125	16
ENSG00000140299	0.661707	0.336883	0.007449	0.552215	0.12749114-0.954076555	0.511223	0.975411695-0.975411695	26
ENSG00000140307	0.506127	0.3183	0.04494	0.329523	0.03862103325-0.69798698	0.494744	0.9735348625-0.9735348625	183
ENSG00000140320	0.437743	0.274478	0.01212	0.343449	0.0629568945-0.66749	0.402972	0.97062744-0.97062744	23
ENSG00000140323	0.29306	0.253005	0.04198	0.282046	0.03631955325-0.5954957325	0.436065	0.97522639-0.97522639	8
ENSG00000140326	0.042098	0.167978	0.3882	0.102452	0.0039948009-0.3758299675	0.276677	0.9626115575-0.9626115575	3
ENSG00000140367	0.139156	0.235626	0.2418	0.175659	0.00805281155-0.544798507499999	0.379223	0.9622517025-0.9622517025	8
ENSG00000140368	0.172865	0.241488	0.1964	0.157115	0.0083641944-0.48599471	0.435977	0.9661685975-0.9661685975	9
ENSG00000140374	0.376025	0.226602	0.0105	0.31709	0.06566735475-0.5906901875	0.342781	0.966768545-0.966768545	11
ENSG00000140379	0.341031	0.379968	0.1898	0.339078	0.0221711605-0.80570971	0.339216	0.9569359175-0.9569359175	10
ENSG00000140398	0.277703	0.263084	0.1557	0.151984	0.00646819365-0.473487615	0.301137	0.9597698125-0.9597698125	4
ENSG00000140400	0.626351	0.267302	0.02635	0.364387	0.04293686225-0.7290774475	0.348397	0.96169808-0.96169808	26
ENSG00000140443	0.417292	0.508003	0.2303	0.432883	0.02812366-0.976191615	0.457194	0.968917665-0.968917665	264
ENSG00000140450	0.448554	0.371949	0.07164	0.40393	0.04303359875-0.851253139999999	0.469672	0.9724507-0.9724507	138
ENSG00000140455	0.480503	0.396302	0.1541	0.269174	0.0128855175-0.75777053	0.348965	0.9657534575-0.9657534575	5
ENSG00000140459	0.064909	0.171753	0.3062	0.123962	0.00451469345-0.4140697225	0.393578	0.974633475-0.974633475	5
ENSG00000140470	0.057437	0.439484	0.4509	0.252474	0.01327341425-0.7901949325	0.409276	0.96850204-0.96850204	25
ENSG00000140474	0.28559	0.292683	0.1199	0.318934	0.029279581-0.747031995	0.355296	0.9588439775-0.9588439775	12
ENSG00000140488	0.281009	0.306957	0.146	0.238598	0.01376519675-0.6215227	0.347424	0.9606235975-0.9606235975	10
ENSG00000140511	0.244187	0.318146	0.1518	0.296952	0.0228578915-0.74573561	0.511988	0.9782476475-0.9782476475	124
ENSG00000140525	0.338263	0.407175	0.2095	0.365175	0.020617163-0.879075675	0.384169	0.96528989-0.96528989	13
ENSG00000140534	0.023792	0.314262	0.4681	0.149325	0.005302295-0.571828547499999	0.318452	0.9599355175-0.9599355175	6
ENSG00000140538	0.570293	0.40343	0.09975	0.318168	0.0230732275-0.7839360475	0.348204	0.9628467525-0.9628467525	9
ENSG00000140545	0.093195	0.362008	0.4014	0.21447	0.0082314486-0.7191278125	0.322333	0.9656452175-0.9656452175	4
ENSG00000140553	0.05999	0.470123	0.4555	0.251567	0.009043595125-0.93475492	0.23031	0.942956475-0.942956475	4
ENSG00000140557	0.306172	0.490806	0.2321	0.312305	0.01408613275-0.92025572	0.242024	0.9479755375-0.9479755375	3
ENSG00000140563	0.043132	0.47957	0.465	0.280419	0.01352634625-0.8678399775	0.413455	0.969904195-0.969904195	13
ENSG00000140598	0.411985	0.279707	0.04023	0.447256	0.09398830875-0.825557665	0.417104	0.9667736825-0.9667736825	63
ENSG00000140612	0.001608	0.208565	0.4969	0.126694	0.004395857975-0.4706822825	0.310534	0.9674673375-0.9674673375	3
ENSG00000140632	0.22273	0.38341	0.2612	0.183368	0.007349572075-0.621046154999999	0.250561	0.95137079-0.95137079	4
ENSG00000140650	0.203426	0.496858	0.3604	0.487572	0.02278711925-0.9913102325	0.500443	0.965048175-0.965048175	9
ENSG00000140678	0.053357	0.176175	0.3666	0.129758	0.0071505807-0.384120525	0.519957	0.98168699-0.98168699	197
ENSG00000140718	0.423908	0.474129	0.2091	0.302706	0.020984492-0.823171155	0.369161	0.955978575-0.955978575	16
ENSG00000140749	0.119274	0.23052	0.2726	0.193755	0.01261260325-0.51774116	0.493126	0.9779629575-0.9779629575	228
ENSG00000140750	0.228223	0.483519	0.3647	0.292875	0.014859723-0.81972139	0.45625	0.972056405-0.972056405	39
ENSG00000140876	0.431463	0.424324	0.1632	0.346504	0.0199823255-0.871187525	0.478108	0.972223375-0.972223375	247
ENSG00000140941	0.262185	0.539609	0.3224	0.331382	0.01612730175-0.9117266725	0.455631	0.9730784075-0.9730784075	44
ENSG00000140955	0.269808	0.639018	0.3667	0.423056	0.0166956505-0.990541095	0.33378	0.9474497175-0.9474497175	17
ENSG00000140961	0.054605	0.574317	0.4644	0.244143	0.0103172795-0.815419524999999	0.297573	0.958960415-0.958960415	4
ENSG00000140968	0.556033	0.727447	0.2091	0.513392	0.0242865865-0.9987187	0.436125	0.9684694425-0.9684694425	104
ENSG00000140987	0.518623	0.402898	0.1019	0.367079	0.0272390685-0.8644732125	0.380321	0.95683824-0.95683824	31.5
ENSG00000140988	0.484485	0.373923	0.07617	0.395329	0.03170211975-0.96239108	0.509279	0.9703604125-0.9703604125	167
ENSG00000140995	0.173627	0.290165	0.2632	0.179293	0.008493945525-0.543708195	0.427046	0.970877335-0.970877335	47
ENSG00000141002	0.074479	0.253964	0.3693	0.226866	0.00919836265-0.6878651	0.443481	0.9713562-0.9713562	8
ENSG00000141012	0.593206	0.363787	0.02581	0.506063	0.11719641-0.9276522375	0.68842	0.9870132325-0.9870132325	16.5
ENSG00000141013	0.046098	0.2197	0.4092	0.144811	0.00553780165-0.46689692	0.411235	0.96877274-0.96877274	12
ENSG00000141026	0.025256	0.255808	0.4566	0.123924	0.005310612825-0.41202683	0.473546	0.9767214375-0.9767214375	87
ENSG00000141052	0.264445	0.38947	0.2125	0.2903	0.01612050225-0.7581813875	0.468244	0.978975235-0.978975235	19
ENSG00000141086	0.358407	0.223718	0.01555	0.285342	0.053462344-0.578377045	0.467547	0.9766532625-0.9766532625	71
ENSG00000141096	0.206956	0.222559	0.1494	0.148753	0.007061290725-0.4403363925	0.244289	0.9515542275-0.9515542275	2
ENSG00000141098	0.049119	0.162216	0.3654	0.131328	0.006574036475-0.40801271	0.417156	0.9720516725-0.9720516725	10
ENSG00000141127	0.638591	0.247217	0.001046	0.520355	0.23557703-0.829480835	0.589179	0.9866388-0.9866388	43
ENSG00000141140	0.24632	0.307228	0.1574	0.194435	0.01056136025-0.5635691575	0.36482	0.966342755-0.966342755	7
ENSG00000141141	0.479871	0.385182	0.1225	0.391616	0.0343396445-0.88191397	0.435473	0.966778525-0.966778525	94
ENSG00000141150	0.56781	0.338873	0.07637	0.447819	0.050381349-0.8361775875	0.374178	0.9540986075-0.9540986075	7
ENSG00000141161	0.646862	0.348734	0.04531	0.521125	0.064136602-0.925256525	0.352465	0.9476380875-0.9476380875	44
ENSG00000141179	0.278019	0.376969	0.2647	0.362341	0.0164458975-0.955373784999999	0.45481	0.9686496775-0.9686496775	17
ENSG00000141219	0.338669	0.53953	0.276	0.435656	0.0245169845-0.9880601175	0.369072	0.9549408275-0.9549408275	30
ENSG00000141252	0.512717	0.369457	0.04626	0.527866	0.07745415125-0.9718913375	0.482686	0.97399832-0.97399832	63
ENSG00000141255	0.729123	0.36797	0.05517	0.375738	0.024481882-0.8916850525	0.262743	0.9409596925-0.9409596925	5
ENSG00000141293	0.526031	0.301221	0.07239	0.280461	0.01846932075-0.648929215	0.407658	0.96287728-0.96287728	8
ENSG00000141337	0.8073	0.369271	0.03629	0.582404	0.07610170275-0.9937979175	0.41535	0.960497075-0.960497075	80
ENSG00000141349	0.598145	0.328031	0.1554	0.310415	0.0139789915-0.798547305	0.324897	0.9524568925-0.9524568925	12
ENSG00000141378	0.268311	0.258448	0.1154	0.272491	0.0177158855-0.7203351	0.434965	0.9725082575-0.9725082575	14
ENSG00000141424	0.24481	0.362806	0.2885	0.277193	0.01545817975-0.7349803375	0.370992	0.95920992-0.95920992	18
ENSG00000141425	0.019546	0.263025	0.4683	0.14669	0.0065567435-0.51852749	0.390655	0.9707831075-0.9707831075	22
ENSG00000141428	0.197809	0.326869	0.2451	0.237786	0.0117759085-0.7518480425	0.274761	0.950279085-0.950279085	4
ENSG00000141447	0.598459	0.428654	0.1309	0.53647	0.03741529725-0.9967599	0.35635	0.9601483825-0.9601483825	77
ENSG00000141448	0.305702	0.27763	0.1152	0.238272	0.0127214865-0.592033057499999	0.37277	0.961575845-0.961575845	15
ENSG00000141449	0.213808	0.256056	0.1464	0.216155	0.01171432175-0.60376662	0.344366	0.9658322325-0.9658322325	7
ENSG00000141469	0.677699	0.382061	0.06185	0.445852	0.0333849625-0.892178045	0.524917	0.9746273-0.9746273	10
ENSG00000141480	0.062586	0.282501	0.3988	0.174807	0.007158469375-0.58612411	0.440725	0.9716931075-0.9716931075	5
ENSG00000141499	0.881587	0.335616	0.01109	0.700077	0.1679308075-0.9970097575	0.338448	0.94781635-0.94781635	74
ENSG00000141504	0.092064	0.338437	0.3772	0.170405	0.0082658356-0.544737775	0.489397	0.97732237-0.97732237	81
ENSG00000141506	0.806292	0.434942	0.07382	0.608275	0.0440958885-0.9963834775	0.357486	0.957024215-0.957024215	91
ENSG00000141519	0.918461	0.434403	0.02066	0.738453	0.1876804925-0.9992270475	0.468356	0.97887171-0.97887171	6
ENSG00000141524	0.504928	0.532769	0.1744	0.481446	0.03226251575-0.993759905	0.308944	0.9579690725-0.9579690725	9
ENSG00000141542	0.420042	0.340978	0.09874	0.509331	0.283540225-0.730891564999999	0.925691	0.9967449-0.9967449	2
ENSG00000141551	0.650473	0.324092	0.03289	0.511876	0.058128675-0.964528	0.345947	0.947372565-0.947372565	16
ENSG00000141560	0.384567	0.281642	0.06399	0.3617	0.041782296-0.6942253325	0.591254	0.9834831525-0.9834831525	12
ENSG00000141562	0.719754	0.294372	0.01009	0.478773	0.09083451675-0.9280759875	0.389565	0.974586795-0.974586795	8
ENSG00000141569	0.263885	0.393179	0.2129	0.32425	0.01790132925-0.9095616825	0.332976	0.9522426625-0.9522426625	17
ENSG00000141579	0.074582	0.256104	0.3705	0.165039	0.0058353034-0.5467274975	0.405505	0.9705752675-0.9705752675	7
ENSG00000141580	0.080094	0.281249	0.3796	0.259613	0.0104272805-0.8823566	0.378427	0.9653081725-0.9653081725	11
ENSG00000141582	0.147061	0.426413	0.3656	0.433235	0.02418425725-0.9888331725	0.504735	0.9772727825-0.9772727825	82
ENSG00000141642	0.525697	0.39703	0.1662	0.450357	0.03939153275-0.9106957	0.576281	0.98105908-0.98105908	5
ENSG00000141646	0.311571	0.335284	0.1452	0.307757	0.02345090225-0.7470344175	0.413161	0.9689282575-0.9689282575	47
ENSG00000141698	0.48826	0.252552	0.00889	0.418559	0.1106200175-0.7204571175	0.506674	0.9821344275-0.9821344275	16
ENSG00000141699	0.409936	0.290551	0.05671	0.456272	0.061416507-0.9157064075	0.401814	0.9652915975-0.9652915975	35
ENSG00000141736	0.326715	0.243619	0.03119	0.283967	0.0373925605-0.60173743	0.401317	0.96749811-0.96749811	13
ENSG00000141738	0.015874	0.229794	0.4738	0.155053	0.006939402475-0.53402719	0.464822	0.97023455-0.97023455	82
ENSG00000141933	0.131055	0.451189	0.3746	0.31385	0.0161456245-0.961775	0.328972	0.95165038-0.95165038	7
ENSG00000141956	0.259779	0.479383	0.2849	0.424869	0.01900331575-0.9570920175	0.613666	0.9841835925-0.9841835925	12
ENSG00000141965	0.694977	0.417453	0.05586	0.588188	0.06342565275-0.9962688	0.343696	0.936166455-0.936166455	7
ENSG00000141968	0.096693	0.36222	0.3715	0.182598	0.0082807815-0.62236453	0.459224	0.974048195-0.974048195	24
ENSG00000142046	0.386995	0.2973	0.055	0.351074	0.04162369525-0.7628623325	0.386794	0.965308285-0.965308285	20
ENSG00000142082	0.299945	0.309253	0.1179	0.207963	0.01374562625-0.556101125	0.465025	0.9726318875-0.9726318875	67
ENSG00000142102	0.332044	0.337021	0.1435	0.611101	0.323320895-0.881395055	0.771523	0.988219665-0.988219665	3
ENSG00000142166	0.012996	0.375287	0.4893	0.192054	0.00665135495-0.636923932499999	0.317241	0.9592003325-0.9592003325	5
ENSG00000142192	0.592077	0.40384	0.1346	0.518126	0.0341519485-0.98602524	0.293761	0.9445637325-0.9445637325	9
ENSG00000142197	0.415656	0.36009	0.1257	0.305566	0.02064443475-0.73002305	0.485688	0.9727422575-0.9727422575	98
ENSG00000142207	0.153681	0.441538	0.3847	0.231418	0.0097099153-0.7138887075	0.400733	0.9708184-0.9708184	9
ENSG00000142208	0.041748	0.255997	0.4221	0.140205	0.00612107895-0.4772375925	0.397724	0.969401975-0.969401975	12
ENSG00000142233	0.384944	0.39894	0.122	0.372344	0.0280015865-0.8610787225	0.392222	0.9673384-0.9673384	9
ENSG00000142396	0.030913	0.217297	0.441	0.142408	0.005503740025-0.481782605	0.362893	0.96521761-0.96521761	16
ENSG00000142405	0.129311	0.490872	0.38	0.361936	0.0186014875-0.9747784575	0.447359	0.9724354325-0.9724354325	45.5
ENSG00000142408	0.005864	0.583662	0.4964	0.68197	0.04697552775-0.9998079	0.45651	0.9737389125-0.9737389125	80
ENSG00000142444	0.61906	0.388606	0.1184	0.456544	0.03186335525-0.9567250025	0.269477	0.9384392925-0.9384392925	5
ENSG00000142453	0.388824	0.403773	0.1656	0.307554	0.01691042325-0.852262175	0.377619	0.9625257525-0.9625257525	10
ENSG00000142494	0.074663	0.186662	0.321	0.148189	0.00822736155-0.48378435	0.473096	0.9730468175-0.9730468175	51
ENSG00000142507	0.227332	0.335204	0.2068	0.243875	0.01327018925-0.736439852499999	0.442871	0.966952625-0.966952625	25
ENSG00000142530	0.338252	0.48835	0.3129	0.366708	0.0165739165-0.9569552025	0.280662	0.952487455-0.952487455	8
ENSG00000142544	0.40725	0.497138	0.2078	0.413906	0.018880791-0.9864452525	0.18769	0.910955027499999-0.910955027499999	3
ENSG00000142552	0.121024	0.294345	0.3149	0.208364	0.009234193275-0.676740822499999	0.420851	0.9659138-0.9659138	24
ENSG00000142583	0.175063	0.389842	0.3351	0.307035	0.0194955205-0.8014996225	0.364487	0.9579551625-0.9579551625	31
ENSG00000142599	0.578002	0.409999	0.0517	0.553922	0.0708394665-0.9988925225	0.488001	0.96529417-0.96529417	95
ENSG00000142627	0.226791	0.293636	0.1825	0.265515	0.01918267975-0.671238125	0.394816	0.9644353025-0.9644353025	7
ENSG00000142632	0.541559	0.287382	0.01099	0.467613	0.1423561-0.76152923	0.561865	0.9831007-0.9831007	23
ENSG00000142657	0.610076	0.385882	0.1086	0.396238	0.0232918715-0.9003690875	0.349428	0.9504292-0.9504292	14
ENSG00000142661	0.005862	0.231929	0.4884	0.173044	0.00626099365-0.62268753	0.481239	0.97570154-0.97570154	24
ENSG00000142669	0.621996	0.280028	0.01822	0.371652	0.0487417065-0.7226956675	0.454333	0.972877185-0.972877185	125
ENSG00000142675	0.17752	0.266298	0.2289	0.164362	0.0075198897-0.4779090575	0.329511	0.9663707275-0.9663707275	7
ENSG00000142676	0.453265	0.359658	0.1305	0.539	0.047960098-0.986479715	0.382827	0.953250835-0.953250835	13
ENSG00000142684	0.220357	0.25865	0.1471	0.208709	0.01286842775-0.56383714	0.271618	0.9509842925-0.9509842925	4
ENSG00000142686	0.196058	0.263574	0.1973	0.184428	0.009864309175-0.4906911275	0.467655	0.9716355325-0.9716355325	37
ENSG00000142687	0.394924	0.304332	0.07321	0.333838	0.03538092875-0.769614465	0.464846	0.9692255775-0.9692255775	46
ENSG00000142733	0.188988	0.244588	0.1521	0.216918	0.01151601-0.591927635	0.383963	0.9707020525-0.9707020525	4
ENSG00000142789	0.105064	0.385071	0.3946	0.169326	0.006650020775-0.56702815	0.426213	0.9732393875-0.9732393875	12
ENSG00000142798	0.147635	0.342268	0.3134	0.189646	0.007423917875-0.647881172499999	0.492761	0.9742877-0.9742877	85
ENSG00000142856	0.382615	0.26865	0.0135	0.328204	0.057885071-0.673454219999999	0.229606	0.9470985675-0.9470985675	4
ENSG00000142871	0.660048	0.322209	0.06101	0.492278	0.047841134-0.9758469625	0.401511	0.9594056975-0.9594056975	30
ENSG00000142892	0.239416	0.32002	0.1999	0.233335	0.009786473625-0.6576448875	0.397606	0.969364195-0.969364195	10
ENSG00000142910	0.121678	0.272515	0.2985	0.2086	0.007910638525-0.606428785	0.329711	0.9658037375-0.9658037375	2
ENSG00000142937	0.309216	0.313606	0.2001	0.240999	0.01385310075-0.656825915	0.424149	0.9664069025-0.9664069025	57
ENSG00000142945	0.252556	0.252451	0.09512	0.174932	0.009915627025-0.4971170275	0.315639	0.9582094275-0.9582094275	4
ENSG00000143001	0.075207	0.310372	0.3894	0.209734	0.010607837-0.5951025	0.447414	0.9756646275-0.9756646275	10
ENSG00000143028	0.457582	0.360858	0.1017	0.452619	0.04802188375-0.885060985	0.310223	0.9552344825-0.9552344825	14
ENSG00000143033	0.020027	0.221734	0.467	0.157143	0.00668300565-0.5661997075	0.413097	0.9683135875-0.9683135875	9
ENSG00000143036	0.17267	0.319026	0.267	0.229135	0.01049000525-0.6531320075	0.346206	0.9653421625-0.9653421625	5
ENSG00000143061	0.261041	0.366538	0.247	0.309747	0.02052965025-0.81284982	0.407163	0.961804235-0.961804235	23
ENSG00000143067	0.260564	0.269704	0.1506	0.213854	0.01394442325-0.535324355	0.387048	0.963737335-0.963737335	15
ENSG00000143119	0.022697	0.364418	0.4783	0.215492	0.00960320515-0.635048304999999	0.467636	0.97450646-0.97450646	53
ENSG00000143125	0.229155	0.39408	0.2868	0.227597	0.01072192625-0.697932624999999	0.362133	0.968286885-0.968286885	9
ENSG00000143140	0.322268	0.299925	0.1408	0.204079	0.01255244575-0.5352294375	0.464041	0.97768033-0.97768033	5
ENSG00000143147	0.419164	0.413379	0.1481	0.462443	0.02833917625-0.9816734	0.340094	0.967017785-0.967017785	18
ENSG00000143149	0.027042	0.363592	0.4718	0.192597	0.0080013248-0.625418975	0.482834	0.971656285-0.971656285	76
ENSG00000143153	0.118317	0.308401	0.3408	0.172553	0.007375855625-0.51798507	0.322136	0.96683857-0.96683857	6
ENSG00000143164	0.346548	0.392794	0.1579	0.35741	0.02004299575-0.9433129225	0.350378	0.965656665-0.965656665	9
ENSG00000143171	0.00928	0.363234	0.4901	0.192897	0.00773942575-0.59899101	0.402562	0.9724933375-0.9724933375	4
ENSG00000143179	0.611483	0.30084	0.02067	0.543241	0.10257276-0.9240550325	0.429136	0.97024191-0.97024191	20
ENSG00000143183	0.064457	0.32371	0.4149	0.196147	0.008668507-0.633843525	0.499631	0.9777906475-0.9777906475	169
ENSG00000143195	0.067106	0.260136	0.377	0.173544	0.008037332425-0.537348655	0.448841	0.9746872025-0.9746872025	12
ENSG00000143199	0.085121	0.30403	0.3674	0.220892	0.0132036535-0.6452547425	0.485829	0.9737248375-0.9737248375	220
ENSG00000143222	0.466672	0.321729	0.0659	0.376704	0.03330373925-0.783907285	0.4764	0.96999248-0.96999248	230
ENSG00000143224	0.460556	0.342262	0.1128	0.279929	0.02007583025-0.6648493325	0.486594	0.96908354-0.96908354	82
ENSG00000143228	0.22634	0.381216	0.2792	0.235862	0.0095845027-0.827224507499999	0.250864	0.93005639-0.93005639	5
ENSG00000143248	0.911508	0.319166	0.0632	0.482603	0.0324987995-0.9516486825	0.397501	0.9620814-0.9620814	6
ENSG00000143319	0.221178	0.34827	0.2504	0.211805	0.01227807425-0.607107535	0.475314	0.96771565-0.96771565	94
ENSG00000143322	0.742583	0.228749	0.005632	0.417779	0.07881196275-0.774698855	0.431933	0.968869005-0.968869005	187
ENSG00000143324	0.009701	0.27166	0.4872	0.168188	0.007324850825-0.614241905	0.321737	0.954846435-0.954846435	6
ENSG00000143363	0.081116	0.179474	0.2814	0.114768	0.0058370983-0.41238155	0.371877	0.9628376575-0.9628376575	6
ENSG00000143365	0.313387	0.247238	0.03808	0.278226	0.03516028575-0.59947999	0.490983	0.9770632-0.9770632	79
ENSG00000143368	0.193513	0.161719	0.01673	0.191272	0.0258254765-0.459871235	0.432941	0.978399715-0.978399715	21
ENSG00000143373	0.12551	0.226338	0.2605	0.187549	0.01096893825-0.5213482225	0.494675	0.9778747575-0.9778747575	7
ENSG00000143376	0.421242	0.314187	0.1049	0.195867	0.01065674275-0.5320651775	0.394484	0.9667404425-0.9667404425	9
ENSG00000143387	0.124813	0.19204	0.2059	0.120635	0.0054521065-0.38107707	0.436811	0.97628347-0.97628347	5
ENSG00000143409	0.258149	0.260069	0.1408	0.169171	0.007959046125-0.5317321425	0.384602	0.963512935-0.963512935	13
ENSG00000143416	0.165863	0.223421	0.1665	0.176779	0.007712831425-0.853949335	0.314831	0.9501661625-0.9501661625	3
ENSG00000143418	0.299987	0.240644	0.02865	0.258289	0.0313701295-0.6439345125	0.529638	0.9834326525-0.9834326525	9
ENSG00000143434	0.467605	0.270647	0.01688	0.293321	0.025131079-0.6851651425	0.486308	0.97255268-0.97255268	10
ENSG00000143436	0.132233	0.288502	0.3384	0.175577	0.0097094626-0.49698178	0.476474	0.9738997-0.9738997	14
ENSG00000143452	0.063111	0.144335	0.2804	0.0798938	0.00335272735-0.3001826375	0.343225	0.9740016275-0.9740016275	4
ENSG00000143457	0.080765	0.1954	0.3237	0.135912	0.0055006664-0.516544514999999	0.396679	0.97282309-0.97282309	5
ENSG00000143469	0.079977	0.263055	0.3532	0.140143	0.0053640819-0.463496515	0.250139	0.9572559925-0.9572559925	3
ENSG00000143473	0.060231	0.265282	0.3982	0.253632	0.01550828775-0.6562163175	0.505548	0.9724898025-0.9724898025	56
ENSG00000143476	0.097921	0.276049	0.3511	0.210445	0.01096900975-0.5830658625	0.392165	0.96494791-0.96494791	17
ENSG00000143494	0.92039	0.228545	0.008303	0.592354	0.09328516375-0.9701364825	0.384619	0.96426124-0.96426124	52
ENSG00000143498	0.410583	0.284351	0.02242	0.375651	0.07013548-0.733872802499999	0.549514	0.9792064925-0.9792064925	71
ENSG00000143502	0.255296	0.320775	0.1658	0.330901	0.02761082175-0.77567271	0.50842	0.97467717-0.97467717	89
ENSG00000143543	0.305471	0.33292	0.1677	0.294933	0.0198937625-0.7496094925	0.312848	0.9482516-0.9482516	7
ENSG00000143545	0.245452	0.319391	0.1964	0.274116	0.01752352375-0.7070468025	0.483055	0.97194524-0.97194524	29
ENSG00000143570	0.491407	0.330501	0.04737	0.326209	0.03545695-0.703129035	0.335396	0.958677525-0.958677525	13
ENSG00000143578	0.270533	0.291712	0.1385	0.266957	0.01912309525-0.68495537	0.424261	0.9698980475-0.9698980475	6
ENSG00000143630	0.123381	0.215916	0.2289	0.15663	0.007364572275-0.462210665	0.44075	0.97456942-0.97456942	37.5
ENSG00000143631	0.429366	0.342974	0.1611	0.292239	0.02039374675-0.7238231025	0.340765	0.9541539-0.9541539	14
ENSG00000143632	0.159421	0.389729	0.3597	0.608191	0.1267098-0.995837	0.782006	0.987188315-0.987188315	7
ENSG00000143633	0.36465	0.369967	0.1186	0.295637	0.0208901885-0.7037064725	0.342666	0.962228045-0.962228045	11
ENSG00000143641	0.449792	0.343141	0.03897	0.36055	0.04778436925-0.73318898	0.428568	0.968690685-0.968690685	19
ENSG00000143643	0.465926	0.407315	0.1263	0.414336	0.03339604125-0.95890624	0.360146	0.961685895-0.961685895	38
ENSG00000143702	0.352582	0.351959	0.1406	0.311107	0.01634173825-0.822089225	0.270949	0.93840125-0.93840125	6
ENSG00000143740	0.004282	0.116135	0.4824	0.106983	0.004651003225-0.404043117499999	0.439295	0.972813855-0.972813855	29
ENSG00000143742	9.6e-05	0.189939	0.4998	0.108395	0.00405396345-0.408044685	0.327152	0.9509130325-0.9509130325	6
ENSG00000143748	0.25597	0.276624	0.1545	0.196324	0.0092300729-0.53242231	0.378631	0.9699832175-0.9699832175	5
ENSG00000143751	0.083109	0.259623	0.3603	0.195339	0.01174024075-0.613100625	0.503605	0.9743378825-0.9743378825	178
ENSG00000143771	0.55815	0.221547	0.0006399	0.450374	0.182610415-0.6937190175	0.567	0.98584735-0.98584735	12
ENSG00000143772	0.850904	0.227595	0.001027	0.725802	0.25627444-0.997484	0.225818	0.9151093925-0.9151093925	22
ENSG00000143776	0.153873	0.209221	0.1329	0.195532	0.0168302665-0.546772045	0.456266	0.9747799025-0.9747799025	35
ENSG00000143797	0.239981	0.465042	0.3451	0.368653	0.0163716225-0.9660269225	0.385186	0.96480024-0.96480024	8
ENSG00000143801	0.459927	0.312502	0.1204	0.325995	0.02801312175-0.6386920475	0.597048	0.9818967275-0.9818967275	3
ENSG00000143811	0.092529	0.208286	0.2835	0.134335	0.00485534525-0.44549366	0.330437	0.96485492-0.96485492	5
ENSG00000143819	0.205978	0.233352	0.09059	0.192123	0.01548353-0.525878435	0.407898	0.9709753375-0.9709753375	21
ENSG00000143842	0.216839	0.456334	0.3594	0.265555	0.011197231-0.76377592	0.374107	0.9578182575-0.9578182575	12
ENSG00000143845	0.100387	0.38011	0.4077	0.25648	0.01147859225-0.747897525	0.377237	0.962932825-0.962932825	11
ENSG00000143847	0.030079	0.315713	0.4633	0.364574	0.0203045475-0.9829831	0.455693	0.9653123625-0.9653123625	117
ENSG00000143858	0.235502	0.350574	0.1856	0.261463	0.017590142-0.749570995	0.356683	0.95722846-0.95722846	21
ENSG00000143870	0.306667	0.426218	0.2282	0.258719	0.01038129875-0.8465871275	0.347421	0.9515021025-0.9515021025	9
ENSG00000143882	0.708503	0.524181	0.2135	0.345437	0.01102135125-0.9890016725	0.160849	0.9208487425-0.9208487425	3
ENSG00000143889	0.048113	0.265247	0.4305	0.213732	0.01101916525-0.6480701475	0.445395	0.9678480625-0.9678480625	22
ENSG00000143891	0.21007	0.329581	0.2813	0.274692	0.01266522725-0.7223727475	0.298734	0.941167835-0.941167835	7
ENSG00000143933	0.716301	0.439559	0.2806	0.284925	0.01106732525-0.9087268825	0.43496	0.970534995-0.970534995	14
ENSG00000143942	0.072875	0.353515	0.4224	0.195002	0.00751293095-0.615807212499999	0.385791	0.96530244-0.96530244	6
ENSG00000143951	0.270682	0.329674	0.2032	0.179745	0.008208167325-0.567491339999999	0.337375	0.9677248975-0.9677248975	6
ENSG00000143971	0.101355	0.308378	0.3514	0.146732	0.005786492125-0.5707868	0.220044	0.9350312-0.9350312	3
ENSG00000144021	0.137698	0.210094	0.2395	0.172014	0.0115381775-0.4553934325	0.488231	0.9760199225-0.9760199225	221
ENSG00000144026	0.308348	0.291878	0.5	0.185027	0.00833142185-0.594855785	0.501589	0.9650774725-0.9650774725	146.5
ENSG00000144031	0.171412	0.369006	0.2991	0.365124	0.0196478135-0.98463862	0.463479	0.9704783-0.9704783	91
ENSG00000144034	0.500586	0.269323	0.02122	0.451475	0.102577675-0.7840681825	0.252614	0.938963109999999-0.938963109999999	7
ENSG00000144115	0.747679	0.229086	0.01784	0.625688	0.42656778-0.7757813625	0.921142	0.9955967-0.9955967	2
ENSG00000144120	0.394904	0.323448	0.07896	0.289996	0.02906264025-0.6732188125	0.305707	0.957474075-0.957474075	9
ENSG00000144161	0.389153	0.339648	0.09792	0.321948	0.02376256925-0.761995235	0.467644	0.96925729-0.96925729	229
ENSG00000144228	0.139562	0.330281	0.3533	0.186943	0.008111434-0.5492622275	0.46843	0.977260255-0.977260255	7
ENSG00000144230	0.049643	0.254546	0.4111	0.138638	0.006175143775-0.510016415	0.51204	0.975821385-0.975821385	207
ENSG00000144231	0.638286	0.290987	0.01057	0.380581	0.06183028275-0.75891433	0.518559	0.9768696875-0.9768696875	32
ENSG00000144233	0.155353	0.339163	0.3134	0.286126	0.01401254125-0.841614119999999	0.490028	0.9732332-0.9732332	232
ENSG00000144283	0.06044	0.231992	0.3751	0.143335	0.0061605667-0.56880057	0.431624	0.968564355-0.968564355	41
ENSG00000144339	0.472369	0.299906	0.01027	0.444223	0.07726731775-0.776877385	0.624965	0.980972355-0.980972355	8
ENSG00000144354	0.140427	0.367358	0.3689	0.240185	0.01096120075-0.6820016	0.411875	0.965871105-0.965871105	16
ENSG00000144355	0.006189	0.260265	0.4905	0.146123	0.0064166532-0.48804941	0.465432	0.9766183475-0.9766183475	118
ENSG00000144395	0.550648	0.2639	0.03497	0.303041	0.02827022175-0.6556748175	0.32744	0.9602872975-0.9602872975	7
ENSG00000144401	0.40745	0.354643	0.1302	0.436103	0.03722098025-0.93704255	0.493177	0.9700744575-0.9700744575	214
ENSG00000144410	0.048461	0.300314	0.4413	0.153077	0.00666632625-0.4942846275	0.345719	0.9695560425-0.9695560425	4
ENSG00000144445	0.24766	0.252685	0.119	0.260946	0.018171725-0.6561314075	0.456151	0.9752747-0.9752747	17
ENSG00000144460	0.032411	0.29153	0.4567	0.201123	0.010537343-0.61506077	0.40926	0.9661142825-0.9661142825	36
ENSG00000144468	0.536443	0.287937	0.01168	0.486221	0.1323862825-0.8075080875	0.439899	0.9737369925-0.9737369925	108
ENSG00000144476	0.768935	0.408357	0.05261	0.4996	0.04150431775-0.987009935	0.283519	0.938389165-0.938389165	3
ENSG00000144485	0.832249	0.349642	0.01791	0.705249	0.15889221-0.9973891675	0.463719	0.9709413275-0.9709413275	244
ENSG00000144535	0.652393	0.409575	0.07878	0.591921	0.062532311-0.9954314	0.36517	0.9744167775-0.9744167775	17
ENSG00000144554	0.130284	0.390063	0.3685	0.243562	0.0093637242-0.67042281	0.323598	0.9637220625-0.9637220625	6
ENSG00000144559	0.679604	0.292678	0.005756	0.508614	0.09002764375-0.8990983225	0.238459	0.9474457825-0.9474457825	5
ENSG00000144567	0.742855	0.300206	0.00902	0.657629	0.1935197525-0.9939713725	0.523359	0.979125335-0.979125335	233.5
ENSG00000144579	0.671167	0.317396	0.03249	0.364734	0.03170050625-0.8166978275	0.403837	0.97149385-0.97149385	41
ENSG00000144580	0.143565	0.285674	0.2733	0.17525	0.0077187927-0.5730542725	0.344345	0.96426083-0.96426083	9
ENSG00000144591	0.478088	0.378435	0.1207	0.276991	0.0148536445-0.707822989999999	0.230998	0.933630657499999-0.933630657499999	3
ENSG00000144619	0.082997	0.426399	0.4106	0.200241	0.007327689525-0.710094532499999	0.334216	0.96869302-0.96869302	6
ENSG00000144642	0.193436	0.362198	0.2581	0.255466	0.01396134025-0.76849459	0.454674	0.96747738-0.96747738	224
ENSG00000144645	0.204847	0.438222	0.3098	0.323715	0.0180613205-0.90826865	0.417304	0.9652119425-0.9652119425	8
ENSG00000144647	0.124717	0.257604	0.2814	0.158666	0.00593773625-0.489522867499999	0.263547	0.950355025-0.950355025	3
ENSG00000144649	0.045056	0.249775	0.4231	0.144047	0.0049674408-0.507379805	0.373517	0.9665056575-0.9665056575	7
ENSG00000144659	0.20431	0.309479	0.2388	0.236647	0.011377061-0.642096382499999	0.407761	0.9684371275-0.9684371275	10
ENSG00000144668	0.235413	0.258764	0.1206	0.240518	0.0181539495-0.5616181875	0.340028	0.9715785275-0.9715785275	4
ENSG00000144677	0.507243	0.300438	0.01442	0.477326	0.10572554-0.851891675	0.441909	0.9721891675-0.9721891675	8
ENSG00000144681	0.061675	0.257245	0.4076	0.220399	0.012024049-0.595478285	0.487876	0.97442762-0.97442762	233
ENSG00000144711	0.077686	0.276224	0.3753	0.233332	0.01037396275-0.7295757825	0.360837	0.9625378825-0.9625378825	10
ENSG00000144712	0.187574	0.28953	0.2083	0.209395	0.009982890175-0.5861910475	0.3814	0.9705127925-0.9705127925	4
ENSG00000144713	0.161635	0.326989	0.3051	0.201459	0.0093366654-0.6143811825	0.3997	0.969478455-0.969478455	21
ENSG00000144730	0.095984	0.262918	0.3494	0.185178	0.0096101772-0.57329271	0.425486	0.9727338475-0.9727338475	33
ENSG00000144736	0.670611	0.437554	0.09541	0.599105	0.05874910075-0.9939700725	0.47051	0.9695895225-0.9695895225	212
ENSG00000144741	0.806227	0.385462	0.0351	0.567711	0.08041802675-0.92748482	0.807493	0.9967805-0.9967805	23
ENSG00000144746	0.369239	0.393948	0.1668	0.376148	0.0228505575-0.9384174475	0.52092	0.9783813-0.9783813	8
ENSG00000144792	0.451548	0.288869	0.02409	0.28864	0.0308719565-0.686569585	0.324918	0.955632805-0.955632805	7
ENSG00000144802	0.058152	0.224393	0.3777	0.104848	0.0036684323-0.39429138	0.335784	0.9683564-0.9683564	3
ENSG00000144810	0.080527	0.21172	0.3294	0.155655	0.006293950175-0.49044888	0.439109	0.9721426675-0.9721426675	19
ENSG00000144821	0.032378	0.285003	0.4597	0.181508	0.0088846014-0.540701495	0.482672	0.97414901-0.97414901	257
ENSG00000144834	0.126042	0.242469	0.2565	0.200015	0.0101912795-0.5891090375	0.378072	0.9671357225-0.9671357225	9
ENSG00000144837	0.549366	0.287201	0.02919	0.441992	0.0572256465-0.8334608	0.358542	0.9626998075-0.9626998075	12
ENSG00000144843	0.216631	0.296102	0.2023	0.184413	0.009825104375-0.5237815825	0.384698	0.97522005-0.97522005	8
ENSG00000144847	0.361972	0.348669	0.1775	0.221632	0.0099562736-0.6193303625	0.367132	0.9738285-0.9738285	6
ENSG00000144857	0.474232	0.29209	0.01837	0.419943	0.074843955-0.8129663	0.37794	0.965310925-0.965310925	5
ENSG00000144893	0.428385	0.412383	0.1542	0.287924	0.01806260825-0.7703741475	0.336707	0.957820905-0.957820905	9
ENSG00000144908	0.281367	0.380239	0.2305	0.279606	0.01630402525-0.779928135	0.337513	0.9647482-0.9647482	7
ENSG00000144935	0.041501	0.330299	0.4495	0.232262	0.0107696775-0.725774847499999	0.400283	0.966942695-0.966942695	10
ENSG00000144959	0.736944	0.369799	0.0222	0.620223	0.0933969675-0.99732528	0.295899	0.9395696675-0.9395696675	7
ENSG00000145012	0.734065	0.452697	0.06739	0.528162	0.037884076-0.99092879	0.391385	0.9642511175-0.9642511175	52
ENSG00000145014	0.349652	0.377635	0.1094	0.303257	0.02435057525-0.827595537499999	0.355471	0.9616393325-0.9616393325	25
ENSG00000145016	0.104644	0.273166	0.3316	0.144537	0.00541786855-0.4902029975	0.381449	0.961170335-0.961170335	21
ENSG00000145022	0.101654	0.185207	0.2725	0.145532	0.009857191275-0.43437745	0.489002	0.976502005-0.976502005	139
ENSG00000145198	0.423427	0.353687	0.08082	0.4916	0.06184965225-0.97713495	0.540481	0.97570414-0.97570414	77
ENSG00000145214	0.062284	0.302278	0.4196	0.19382	0.00764790045-0.6640820675	0.264113	0.9536899-0.9536899	4
ENSG00000145216	0.325168	0.2947	0.07621	0.281277	0.02723483825-0.64993819	0.344414	0.966829965-0.966829965	12
ENSG00000145220	0.880839	0.385594	0.01258	0.84891	0.2852305675-0.9999852325	0.44838	0.96350553-0.96350553	149
ENSG00000145246	0.912396	0.1936	0.02382	0.303835	0.02252058175-0.7294397525	0.41151	0.9626417325-0.9626417325	14
ENSG00000145247	0.203954	0.233058	0.1653	0.161844	0.00856759585-0.495390265	0.298122	0.9589510825-0.9589510825	4
ENSG00000145248	0.046026	0.223603	0.4431	0.247485	0.012191658-0.6541981025	0.412437	0.9692509725-0.9692509725	12
ENSG00000145284	0.149967	0.360903	0.3368	0.211809	0.0106860655-0.684294655	0.508378	0.976085695-0.976085695	232
ENSG00000145287	0.022129	0.359706	0.4766	0.186749	0.00898150945-0.6182091375	0.459662	0.971528465-0.971528465	28
ENSG00000145293	0.66596	0.336304	0.03468	0.482808	0.053566653-0.94422974	0.443811	0.97368478-0.97368478	25
ENSG00000145331	0.221678	0.269786	0.1711	0.241856	0.01283168125-0.5790011225	0.568424	0.9808911175-0.9808911175	14
ENSG00000145335	0.039787	0.22826	0.4179	0.138266	0.0069749687-0.451312385	0.452868	0.9699358225-0.9699358225	44
ENSG00000145337	0.298428	0.359209	0.212	0.19625	0.00945016425-0.5942628925	0.367081	0.9634127-0.9634127	7
ENSG00000145348	0.324228	0.250355	0.03363	0.302769	0.03903667-0.63752684	0.502294	0.9761689725-0.9761689725	180
ENSG00000145358	0.018153	0.258965	0.4759	0.162396	0.007887503625-0.54680837	0.342236	0.962030395-0.962030395	5
ENSG00000145386	0.050098	0.223443	0.3955	0.139884	0.0060558955-0.463094125	0.36769	0.964432145-0.964432145	5
ENSG00000145388	0.030435	0.177041	0.4277	0.138742	0.005393320875-0.4654095325	0.32667	0.9664289325-0.9664289325	5
ENSG00000145390	0.158446	0.281759	0.3226	0.191676	0.0073275258-0.5884177375	0.273067	0.956850355-0.956850355	3
ENSG00000145391	0.139098	0.310451	0.2886	0.211295	0.01027617425-0.6546268425	0.330902	0.9590073575-0.9590073575	5
ENSG00000145416	0.310497	0.419127	0.2203	0.298214	0.015542425-0.813040275	0.394273	0.964878595-0.964878595	31
ENSG00000145428	0.013276	0.394067	0.4895	0.193303	0.007508587225-0.636525335	0.251564	0.9525854-0.9525854	3
ENSG00000145439	0.117959	0.347751	0.3713	0.260911	0.01271635775-0.78194853	0.445138	0.969844315-0.969844315	19
ENSG00000145476	0.936218	0.388536	0.00854	0.668596	0.3334644-0.985808465	0.845104	0.9936732-0.9936732	8
ENSG00000145555	0.038272	0.296467	0.4417	0.261317	0.01073434725-0.898758554999999	0.452836	0.965061255-0.965061255	14
ENSG00000145592	0.0477	0.269891	0.4335	0.129575	0.004739677925-0.5144499525	0.257979	0.9503706925-0.9503706925	3
ENSG00000145649	0.574318	0.327385	0.03897	0.352656	0.0349074145-0.7877437725	0.240398	0.92320862-0.92320862	5
ENSG00000145687	0.463367	0.348924	0.04341	0.324111	0.03495010475-0.728121535	0.394607	0.9676893825-0.9676893825	35
ENSG00000145692	0.286974	0.393404	0.255	0.230371	0.009715684375-0.7019472875	0.376186	0.9633535875-0.9633535875	10
ENSG00000145703	0.625112	0.454555	0.1491	0.527005	0.030552062-0.9940674675	0.279469	0.9577245925-0.9577245925	8
ENSG00000145725	0.134488	0.233532	0.2298	0.181827	0.01354130925-0.486605572499999	0.496237	0.97828577-0.97828577	119
ENSG00000145736	0.005998	0.178971	0.4873	0.102237	0.003950104325-0.38079844	0.375025	0.9627413775-0.9627413775	10
ENSG00000145740	0.171082	0.296882	0.2939	0.300274	0.0207002885-0.707567585	0.503809	0.975299595-0.975299595	26
ENSG00000145743	0.280598	0.363957	0.1957	0.298523	0.017514061-0.802031132499999	0.398891	0.96716027-0.96716027	30
ENSG00000145777	0.226271	0.316448	0.2419	0.340687	0.02508223025-0.68248331	0.634898	0.987237955-0.987237955	8
ENSG00000145779	0.436856	0.319201	0.07833	0.322379	0.02459167-0.68994779	0.318377	0.9610412575-0.9610412575	3
ENSG00000145780	0.551587	0.305544	0.0427	0.453428	0.059479387-0.863659947499999	0.417484	0.9563693025-0.9563693025	52
ENSG00000145781	0.59812	0.295779	0.007682	0.632202	0.3492157-0.885530815	0.839439	0.994149685-0.994149685	4
ENSG00000145794	0.060372	0.297857	0.4235	0.245968	0.0128386215-0.666227365	0.500473	0.97640816-0.97640816	208
ENSG00000145819	0.166347	0.297925	0.2259	0.140394	0.004986991125-0.5041005875	0.24412	0.954622605-0.954622605	3
ENSG00000145832	0.192663	0.38374	0.3576	0.47075	0.0295639895-0.95981496	0.536784	0.9760255375-0.9760255375	48
ENSG00000145833	0.3537	0.389723	0.1447	0.375306	0.02319392625-0.9110993975	0.314766	0.9651328275-0.9651328275	7
ENSG00000145861	0.636074	0.448142	0.1835	0.32212	0.011677258-0.9623442	0.320678	0.9537981-0.9537981	8
ENSG00000145864	0.11479	0.369172	0.3912	0.218107	0.01121270825-0.725248809999999	0.418017	0.9649024725-0.9649024725	31
ENSG00000145868	0.268843	0.309343	0.1491	0.313751	0.02178355325-0.8008962	0.406152	0.9670680425-0.9670680425	30
ENSG00000145901	0.527564	0.451072	0.2618	0.261316	0.0104942165-0.77327888	0.448686	0.9717071025-0.9717071025	14
ENSG00000145907	0.241325	0.264839	0.1002	0.146338	0.008365050275-0.463341955	0.318541	0.9608881-0.9608881	7
ENSG00000145908	0.431841	0.448133	0.1677	0.197909	0.008251146275-0.697567075	0.231229	0.940016275-0.940016275	3
ENSG00000145911	0.529923	0.415381	0.1559	0.405005	0.0198942085-0.9409459	0.36359	0.9552775875-0.9552775875	42
ENSG00000145916	0.27375	0.398044	0.2499	0.287367	0.014020953-0.802847594999999	0.423071	0.96906897-0.96906897	8
ENSG00000145920	0.004858	0.294293	0.4924	0.197303	0.007720646075-0.6731177275	0.414607	0.966373245-0.966373245	10
ENSG00000145949	0.171367	0.454461	0.3784	0.359077	0.01543244725-0.938905935	0.547018	0.9741601975-0.9741601975	92
ENSG00000145965	0.172308	0.39898	0.3241	0.198347	0.00754284515-0.6965464275	0.32225	0.954819275-0.954819275	7
ENSG00000145982	0.266957	0.404691	0.1965	0.334759	0.02195295325-0.9614782925	0.522083	0.9743004275-0.9743004275	80
ENSG00000145996	0.284258	0.420329	0.2279	0.312385	0.019585572-0.7615999725	0.512381	0.9784314-0.9784314	16
ENSG00000146001	0.245417	0.339481	0.2479	0.238771	0.009799776725-0.7074200425	0.26659	0.94262537-0.94262537	4
ENSG00000146005	0.625673	0.256743	0.0132	0.353709	0.056262121-0.72389875	0.470356	0.970548635-0.970548635	246
ENSG00000146007	0.051115	0.264754	0.447	0.185556	0.0086059593-0.58102625	0.364002	0.9564114225-0.9564114225	8
ENSG00000146038	0.129339	0.418389	0.3924	0.273365	0.01144300625-0.932906179999999	0.276322	0.946720212499999-0.946720212499999	4
ENSG00000146067	0.846156	0.387398	0.09415	0.531208	0.03164319275-0.9956752	0.47114	0.97624337-0.97624337	9
ENSG00000146083	0.367176	0.326526	0.101	0.302993	0.02151136625-0.779632412499999	0.423857	0.974622055-0.974622055	10
ENSG00000146085	0.247672	0.238201	0.105	0.189698	0.01091863925-0.4852332275	0.282764	0.960206155-0.960206155	4
ENSG00000146094	0.318411	0.401177	0.2027	0.26663	0.01547461075-0.778104125	0.411713	0.9703643625-0.9703643625	45
ENSG00000146109	0.105089	0.21842	0.2906	0.163609	0.00709008645-0.5705977625	0.378639	0.9684837525-0.9684837525	3
ENSG00000146112	0.184998	0.261326	0.2438	0.19774	0.01151327-0.5590832825	0.37906	0.95811621-0.95811621	12
ENSG00000146122	0.022847	0.343293	0.474	0.177482	0.0059729219-0.6190666	0.291363	0.958124685-0.958124685	3
ENSG00000146143	0.581063	0.292603	0.08345	0.290789	0.022857159-0.696918695	0.481161	0.971754175-0.971754175	8
ENSG00000146192	0.121896	0.331914	0.3348	0.172074	0.008187358925-0.5827231	0.462276	0.9755673075-0.9755673075	15
ENSG00000146197	0.059687	0.221409	0.3976	0.152185	0.007870812125-0.45036677	0.474469	0.9747955425-0.9747955425	59
ENSG00000146215	0.398911	0.37821	0.1079	0.430793	0.042123206-0.9643134975	0.478642	0.9687120325-0.9687120325	7
ENSG00000146221	0.459917	0.315996	0.02561	0.400856	0.0568331245-0.867546445	0.292119	0.952194265-0.952194265	8
ENSG00000146232	0.439323	0.286874	0.01266	0.387569	0.08769944075-0.746527129999999	0.313802	0.9649871375-0.9649871375	7
ENSG00000146233	0.274621	0.388517	0.2653	0.263445	0.01146796975-0.714038025	0.334155	0.9666531775-0.9666531775	7
ENSG00000146242	0.634041	0.236491	0.001591	0.562128	0.2051974575-0.8475786925	0.592822	0.9820871325-0.9820871325	132.5
ENSG00000146243	0.500374	0.25365	0.01085	0.391236	0.078333008-0.7117473675	0.368521	0.972449155-0.972449155	20
ENSG00000146263	0.007628	0.247179	0.4887	0.172446	0.00762385645-0.538703655	0.446557	0.974070545-0.974070545	16
ENSG00000146276	0.263061	0.298861	0.1583	0.250448	0.0139190195-0.6782968825	0.333306	0.952661985-0.952661985	8
ENSG00000146282	0.204308	0.213329	0.09026	0.164869	0.0109820245-0.4388846575	0.355914	0.969234805-0.969234805	6
ENSG00000146350	0.269282	0.239902	0.0822	0.238351	0.02278563225-0.5438142725	0.353174	0.9640630725-0.9640630725	12
ENSG00000146352	0.439194	0.398914	0.1997	0.444215	0.02932614425-0.9376157575	0.534471	0.9751546-0.9751546	26
ENSG00000146374	0.015615	0.212674	0.4757	0.160194	0.00840906025-0.505292345	0.490729	0.9760656325-0.9760656325	24
ENSG00000146409	0.064966	0.293945	0.4032	0.218071	0.00878075005-0.70346501	0.383044	0.97103395-0.97103395	18
ENSG00000146414	0.700045	0.291056	0.0317	0.305277	0.032299625-0.71328538	0.490313	0.972818215-0.972818215	247
ENSG00000146426	0.048365	0.411038	0.4504	0.364694	0.0187462375-0.9611516675	0.499486	0.9742975275-0.9742975275	110
ENSG00000146469	0.326937	0.368325	0.157	0.289951	0.02224493075-0.8080290925	0.392325	0.968856635-0.968856635	10
ENSG00000146555	0.595712	0.520525	0.1524	0.699474	0.04297469325-0.9990752	0.305109	0.9466516625-0.9466516625	7
ENSG00000146556	0.281075	0.295195	0.1014	0.228765	0.014580577-0.6088276125	0.334021	0.96574355-0.96574355	8
ENSG00000146587	0.512163	0.501084	0.1977	0.22613	0.010848813-0.73077538	0.368843	0.9603902075-0.9603902075	13
ENSG00000146648	0.04689	0.262728	0.4278	0.154816	0.00601600935-0.56578893	0.448098	0.9718619775-0.9718619775	137
ENSG00000146670	0.025517	0.252114	0.4571	0.107479	0.003492937225-0.41098803	0.319318	0.9632352025-0.9632352025	4
ENSG00000146674	0.153226	0.317983	0.3147	0.234726	0.0113002805-0.727153705	0.333703	0.956300965-0.956300965	9
ENSG00000146677	0.549549	0.298007	0.03035	0.349989	0.03233023475-0.71218234	0.351643	0.956889085-0.956889085	15
ENSG00000146707	0.669686	0.297314	0.0303	0.533088	0.12138372-0.9454667625	0.61837	0.9828819-0.9828819	8
ENSG00000146733	0.727874	0.253612	0.009865	0.446052	0.079451465-0.7750552325	0.68449	0.9855545525-0.9855545525	23
ENSG00000146755	0.367453	0.292621	0.1072	0.265117	0.0214724405-0.634964605	0.51257	0.973439445-0.973439445	38
ENSG00000146802	0.385447	0.319067	0.08029	0.346323	0.04314970975-0.720572392499999	0.444719	0.9716998725-0.9716998725	64
ENSG00000146809	0.3326	0.286	0.1062	0.24987	0.017077489-0.6169744975	0.317995	0.9559474425-0.9559474425	11
ENSG00000146830	0.182993	0.297033	0.2628	0.232935	0.01055899125-0.651384755	0.432344	0.9632603375-0.9632603375	16
ENSG00000146833	0.318893	0.246858	0.07785	0.272624	0.027104465-0.5901469475	0.384576	0.9658383075-0.9658383075	17
ENSG00000146856	0.808552	0.292983	0.02848	0.587781	0.079103672-0.9922222	0.443973	0.96706061-0.96706061	162
ENSG00000146859	0.777938	0.21511	9.151e-06	0.5844	0.2567683525-0.8934005575	0.258201	0.964313672499999-0.964313672499999	4
ENSG00000146904	0.309606	0.269446	0.09331	0.284682	0.02669524375-0.628610365	0.361248	0.964245085-0.964245085	31
ENSG00000146918	0.359537	0.308793	0.05648	0.357358	0.051133803-0.755125475	0.469885	0.97687472-0.97687472	95
ENSG00000147316	0.13526	0.390431	0.3461	0.210755	0.009252208-0.68872413	0.442056	0.96524523-0.96524523	29
ENSG00000147419	0.790951	0.282008	0.001666	0.545815	0.1348716125-0.913157049999999	0.20604	0.893402014999999-0.893402014999999	8
ENSG00000147421	0.073304	0.357596	0.4224	0.254105	0.009288666275-0.9211837175	0.33738	0.957223955-0.957223955	15
ENSG00000147459	0.24989	0.371795	0.2534	0.204862	0.00961778015-0.6330278675	0.350965	0.96609213-0.96609213	4
ENSG00000147465	0.779074	0.231865	0.0004002	0.687954	0.27685652-0.9852837075	0.404987	0.9209044975-0.9209044975	4
ENSG00000147471	0.496074	0.329669	0.06834	0.406359	0.04042541775-0.797227489999999	0.504865	0.9784811775-0.9784811775	62
ENSG00000147533	0.022944	0.305242	0.4758	0.159751	0.004936687275-0.55932014	0.366463	0.9649685175-0.9649685175	5
ENSG00000147536	0.00247	0.264231	0.4964	0.13364	0.005564793525-0.4882164625	0.459439	0.969490575-0.969490575	28
ENSG00000147570	7.4e-05	0.213485	0.4999	0.148061	0.00718434505-0.470311	0.469735	0.9727179125-0.9727179125	108
ENSG00000147576	0.483269	0.261756	0.03541	0.409352	0.05704066075-0.73424074	0.357045	0.955429715-0.955429715	36
ENSG00000147592	0.491882	0.316116	0.01153	0.278559	0.03605115625-0.663995035	0.330009	0.9692386775-0.9692386775	8
ENSG00000147604	0.367177	0.396551	0.2183	0.325867	0.01871651125-0.8502177125	0.414655	0.96608663-0.96608663	28
ENSG00000147649	0.400947	0.283092	0.03121	0.412188	0.0856240555-0.79373612	0.430544	0.97213336-0.97213336	75
ENSG00000147650	0.218156	0.25284	0.145	0.14849	0.006995316525-0.4283760725	0.261185	0.9641354825-0.9641354825	3
ENSG00000147679	0.295014	0.295693	0.09974	0.272889	0.023814387-0.63290357	0.475814	0.9741509375-0.9741509375	188
ENSG00000147687	0.426721	0.39175	0.1375	0.275782	0.01673742275-0.767268622499999	0.476792	0.9735575675-0.9735575675	110
ENSG00000147799	0.284648	0.28184	0.0861	0.281261	0.02160029875-0.694899345	0.325949	0.9711308225-0.9711308225	5
ENSG00000147852	0.115054	0.412803	0.3825	0.251327	0.01187034275-0.8155666525	0.413263	0.966704635-0.966704635	21
ENSG00000147883	0.145538	0.354861	0.3537	0.158443	0.00591458695-0.539080105	0.372475	0.9644084325-0.9644084325	10
ENSG00000147889	0.903385	0.281704	0.005968	0.514127	0.08297832325-0.97151057	0.346466	0.956512685-0.956512685	85.5
ENSG00000147912	0.186108	0.291295	0.194	0.225544	0.0131142225-0.6135274425	0.452428	0.9733759075-0.9733759075	11
ENSG00000147955	0.091683	0.215615	0.3193	0.156292	0.00754999065-0.45642905	0.492646	0.978586535-0.978586535	64
ENSG00000147996	0.1997	0.244175	0.1591	0.160041	0.008518159275-0.465298075	0.414156	0.96460905-0.96460905	31
ENSG00000148019	0.251796	0.360361	0.2482	0.273509	0.0130963725-0.85944445	0.436877	0.9632820625-0.9632820625	9
ENSG00000148053	0.346836	0.386367	0.2142	0.209658	0.0086883074-0.6335426175	0.262815	0.9472044125-0.9472044125	5
ENSG00000148090	0.530362	0.320869	0.03702	0.456419	0.0681669595-0.89754161	0.321259	0.955559575-0.955559575	14
ENSG00000148110	0.507242	0.306697	0.06497	0.459262	0.04556646225-0.8950017275	0.48909	0.973304205-0.973304205	160
ENSG00000148154	0.353853	0.336496	0.1296	0.306023	0.0179740475-0.8151103125	0.44264	0.9699779975-0.9699779975	40.5
ENSG00000148158	0.166991	0.234777	0.17	0.206591	0.012241836-0.5451181225	0.442721	0.96904865-0.96904865	27
ENSG00000148180	0.277298	0.280674	0.108	0.340865	0.03232990125-0.717862895	0.512525	0.9760788925-0.9760788925	190
ENSG00000148218	0.087986	0.312953	0.3773	0.223084	0.009193013975-0.717219425	0.468742	0.9734228475-0.9734228475	66
ENSG00000148225	0.406122	0.339813	0.06753	0.331834	0.02982487575-0.7525950325	0.402453	0.9686281625-0.9686281625	11
ENSG00000148248	0.39673	0.429234	0.1485	0.575586	0.06888773175-0.9952836	0.500232	0.9826286325-0.9826286325	134
ENSG00000148288	0.177705	0.414076	0.3254	0.374664	0.01825916925-0.9917331025	0.483238	0.9723546325-0.9723546325	32
ENSG00000148296	0.772055	0.457435	0.04965	0.60794	0.071926059-0.9946261225	0.416748	0.9730161-0.9730161	58
ENSG00000148297	0.310475	0.453876	0.2256	0.284725	0.01406217-0.8824876475	0.257841	0.937222655-0.937222655	6
ENSG00000148303	0.516606	0.461557	0.1225	0.42412	0.02638683075-0.9833086	0.157994	0.917339625-0.917339625	3
ENSG00000148335	0.562519	0.46847	0.1568	0.31401	0.0107090905-0.901590817499999	0.242137	0.9407385425-0.9407385425	3
ENSG00000148339	0.629514	0.316806	0.05386	0.486088	0.0692939245-0.886334205	0.428673	0.97487758-0.97487758	9
ENSG00000148341	0.502602	0.383653	0.08396	0.440052	0.030512764-0.9915975	0.260504	0.943703547499999-0.943703547499999	5
ENSG00000148343	0.066792	0.307472	0.4087	0.198675	0.009208465425-0.616017715	0.331647	0.9607933575-0.9607933575	5
ENSG00000148357	0.243838	0.394884	0.2232	0.285842	0.014962837-0.866664554999999	0.356805	0.9583990125-0.9583990125	13
ENSG00000148362	0.191801	0.384804	0.2949	0.22457	0.010677709-0.700068164999999	0.402757	0.9656102525-0.9656102525	12
ENSG00000148377	0.338115	0.399713	0.1749	0.386724	0.02793942625-0.9832157325	0.454847	0.974993155-0.974993155	84.5
ENSG00000148384	0.417467	0.449547	0.1518	0.371443	0.02201446225-0.94266169	0.355578	0.9608312825-0.9608312825	21
ENSG00000148429	0.708241	0.301089	0.002512	0.559644	0.1935355625-0.94182425	0.383693	0.9711388275-0.9711388275	7
ENSG00000148468	0.520465	0.421639	0.07033	0.419545	0.04781566925-0.877347282499999	0.464759	0.9740156875-0.9740156875	8
ENSG00000148516	0.010752	0.229688	0.4782	0.13173	0.004860206325-0.4776926475	0.355176	0.9706731425-0.9706731425	6
ENSG00000148572	0.319909	0.341263	0.2726	0.193018	0.008704035675-0.56590291	0.378458	0.96368288-0.96368288	14
ENSG00000148606	0.158312	0.315892	0.27	0.26416	0.013118838-0.844860932499999	0.498089	0.97573356-0.97573356	99
ENSG00000148680	0.333362	0.291395	0.07501	0.370117	0.04606159475-0.7529450875	0.412113	0.96840358-0.96840358	37
ENSG00000148688	0.437914	0.286456	0.04463	0.449779	0.07669834475-0.8168002925	0.369938	0.96122284-0.96122284	30
ENSG00000148702	0.398161	0.402145	0.2075	0.332703	0.01942100225-0.803967195	0.348287	0.9607387625-0.9607387625	14
ENSG00000148773	0.071286	0.500457	0.4564	0.240598	0.0100341595-0.75263813	0.387008	0.9656972-0.9656972	8
ENSG00000148795	0.708365	0.23334	0.002403	0.49647	0.149505145-0.801757975	0.541449	0.97942293-0.97942293	32
ENSG00000148803	0.01981	0.345914	0.4814	0.161375	0.007166941725-0.5619273525	0.450766	0.9715780225-0.9715780225	35
ENSG00000148814	0.117511	0.47495	0.4074	0.236135	0.008013556825-0.79029608	0.33078	0.9725165725-0.9725165725	3
ENSG00000148824	0.068992	0.250389	0.3681	0.120331	0.00503675385-0.42698766	0.46539	0.9724353275-0.9724353275	113
ENSG00000148832	0.328479	0.314136	0.1017	0.248853	0.01550157925-0.644557905	0.465729	0.968057775-0.968057775	85.5
ENSG00000148834	0.296461	0.288417	0.1162	0.281209	0.01770100075-0.67848611	0.243474	0.94735164-0.94735164	4
ENSG00000148835	0.076148	0.218353	0.363	0.14241	0.006737024175-0.450021315	0.280125	0.95331426-0.95331426	4
ENSG00000148841	0.039406	0.234752	0.4258	0.151514	0.00658558255-0.517831405	0.361878	0.9672212525-0.9672212525	7
ENSG00000148842	0.440473	0.30653	0.1165	0.355249	0.03025325825-0.7686275	0.447237	0.9693969175-0.9693969175	62
ENSG00000148908	0.60539	0.397003	0.0457	0.397683	0.03519248-0.89207099	0.494935	0.979247615-0.979247615	182
ENSG00000148926	0.074873	0.282293	0.3779	0.153947	0.005615581075-0.542378765	0.288285	0.94939051-0.94939051	4
ENSG00000148935	0.728165	0.286201	0.01554	0.436521	0.0652049245-0.8312839425	0.512522	0.9794508275-0.9794508275	198
ENSG00000148985	0.454325	0.481266	0.2199	0.426042	0.01958426175-0.994408825	0.31093	0.94624897-0.94624897	6
ENSG00000149089	0.900967	0.253602	2.216e-05	0.510147	0.2327374275-0.84631507	0.675778	0.989105135-0.989105135	9
ENSG00000149150	0.189808	0.276435	0.2666	0.20801	0.01147178-0.61920024	0.388494	0.9735545775-0.9735545775	6
ENSG00000149177	0.460271	0.210001	0.006992	0.37296	0.08322093575-0.6737617725	0.408311	0.9694919-0.9694919	3
ENSG00000149201	0.170631	0.238195	0.1895	0.190362	0.01228242925-0.49923157	0.423896	0.9691748275-0.9691748275	18
ENSG00000149212	0.799075	0.319468	0.0022	0.62098	0.209296335-0.996240495	0.534882	0.97754867-0.97754867	16
ENSG00000149243	0.206736	0.367698	0.3137	0.245572	0.0160938115-0.6714678475	0.498603	0.975731235-0.975731235	152
ENSG00000149262	0.268835	0.234536	0.04082	0.239832	0.02504759025-0.5318065175	0.42547	0.980942385-0.980942385	5
ENSG00000149269	0.26971	0.289032	0.1509	0.214966	0.011415997-0.551355829999999	0.457059	0.976613585-0.976613585	24
ENSG00000149273	0.368698	0.346799	0.1505	0.348799	0.02431058125-0.797506425	0.468143	0.9732372425-0.9732372425	37
ENSG00000149292	0.474901	0.328127	0.03673	0.375549	0.04273792775-0.796929415	0.367652	0.9700740025-0.9700740025	13
ENSG00000149294	0.201366	0.317141	0.2205	0.211169	0.011165849-0.646104665	0.288637	0.955031215-0.955031215	6
ENSG00000149295	0.110287	0.292444	0.3234	0.166218	0.0066416809-0.52655797	0.425007	0.97413118-0.97413118	5
ENSG00000149308	0.103752	0.281879	0.3513	0.366527	0.02027616175-0.75514642	0.710745	0.9892447-0.9892447	8
ENSG00000149328	0.584342	0.390544	0.09196	0.353115	0.02781331425-0.866152	0.506351	0.977911515-0.977911515	249
ENSG00000149357	0.576706	0.321273	0.0672	0.333508	0.03036219375-0.7465900425	0.434609	0.9676216375-0.9676216375	53
ENSG00000149474	0.465144	0.401634	0.1342	0.477392	0.0308348885-0.9895394275	0.347838	0.94729883-0.94729883	22
ENSG00000149480	0.14247	0.320838	0.345	0.236737	0.01249971425-0.6857899675	0.495761	0.9737043975-0.9737043975	232
ENSG00000149483	0.218029	0.322168	0.2466	0.340958	0.0236963035-0.7902088325	0.527467	0.9755069575-0.9755069575	187
ENSG00000149488	0.64769	0.380748	0.04448	0.54724	0.04787334325-0.9910064	0.411503	0.9630477375-0.9630477375	12
ENSG00000149499	0.29507	0.310371	0.1298	0.241714	0.01387279375-0.637690475	0.329862	0.96706656-0.96706656	19
ENSG00000149506	0.083888	0.262943	0.3661	0.178103	0.008735430775-0.5497149725	0.44567	0.9686711-0.9686711	38
ENSG00000149527	0.531325	0.473455	0.1432	0.398728	0.0182682205-0.9819404675	0.439027	0.9716722625-0.9716722625	23
ENSG00000149531	0.07388	0.16256	0.3315	0.111325	0.0045925703-0.3876440225	0.263716	0.9592054275-0.9592054275	2
ENSG00000149534	0.526098	0.295264	0.0439	0.398333	0.0398613295-0.7952157525	0.292002	0.9433205475-0.9433205475	8
ENSG00000149541	0.363111	0.34416	0.1128	0.30697	0.02362352725-0.7425863375	0.496696	0.9748814875-0.9748814875	228
ENSG00000149548	0.86034	0.259689	0.00251	0.755911	0.2862858925-0.9973046425	0.373285	0.9592925025-0.9592925025	45
ENSG00000149554	0.336516	0.40392	0.1601	0.404781	0.03697216075-0.916520425	0.470701	0.9707333525-0.9707333525	28
ENSG00000149557	0.325328	0.430369	0.271	0.308786	0.01896761825-0.77359921	0.505426	0.9786418-0.9786418	19
ENSG00000149573	0.018309	0.253823	0.4689	0.175728	0.008783965975-0.575150657499999	0.461919	0.96811315-0.96811315	25
ENSG00000149591	0.438948	0.458398	0.1493	0.485133	0.0419211725-0.97708063	0.507959	0.9755402275-0.9755402275	45
ENSG00000149634	0.042797	0.22084	0.4108	0.182889	0.009593001975-0.5693706375	0.493123	0.976648845-0.976648845	112
ENSG00000149654	0.274857	0.344728	0.1891	0.373868	0.02755706075-0.831671945	0.580349	0.9844479425-0.9844479425	8
ENSG00000149658	0.223696	0.412883	0.2759	0.260614	0.012153316-0.844957205	0.273331	0.944557895-0.944557895	5
ENSG00000149679	0.093886	0.366379	0.3801	0.24708	0.01012728975-0.79282439	0.482635	0.97716873-0.97716873	25
ENSG00000149716	0.583781	0.429873	0.09595	0.522312	0.04779138-0.9887231	0.397332	0.9701793725-0.9701793725	6
ENSG00000149743	0.416478	0.364859	0.1382	0.290064	0.017431742-0.8334461	0.312126	0.9513202425-0.9513202425	7
ENSG00000149781	0.118946	0.249919	0.2832	0.149792	0.007132100275-0.4716087475	0.385928	0.9709714-0.9709714	20
ENSG00000149792	0.663541	0.299276	0.03881	0.342553	0.02357484525-0.78967897	0.382301	0.9650232775-0.9650232775	18
ENSG00000149922	0.169828	0.274346	0.2658	0.200217	0.008918543625-0.5422122175	0.416945	0.9704769875-0.9704769875	13
ENSG00000149923	0.034898	0.227881	0.4405	0.177963	0.008763412225-0.544787879999999	0.46978	0.975541715-0.975541715	105
ENSG00000149926	0.226332	0.272159	0.1865	0.214857	0.012927234-0.59628006	0.39305	0.963638895-0.963638895	15
ENSG00000149927	0.052045	0.261924	0.4374	0.165437	0.007739001875-0.52757298	0.468289	0.97402578-0.97402578	61
ENSG00000150045	0.37795	0.433673	0.2796	0.352096	0.0158907565-0.936397974999999	0.396352	0.9647034975-0.9647034975	59
ENSG00000150048	0.21435	0.284538	0.1855	0.225998	0.0140776195-0.568270619999999	0.395623	0.9678117325-0.9678117325	74
ENSG00000150051	0.762185	0.321474	0.1488	0.273887	0.01255542975-0.779522232499999	0.342446	0.9565324225-0.9565324225	6
ENSG00000150054	0.621065	0.324285	0.01344	0.493067	0.1009834575-0.9067120725	0.394242	0.974880045-0.974880045	19
ENSG00000150076	0.301823	0.315687	0.1662	0.266391	0.0155194465-0.7101699925	0.432261	0.971378775-0.971378775	16
ENSG00000150093	0.352906	0.31662	0.09491	0.422013	0.0353022735-0.7645242525	0.597898	0.9801770725-0.9801770725	7
ENSG00000150316	0.239456	0.349469	0.243	0.221061	0.00899656885-0.6126596025	0.49255	0.9745011675-0.9745011675	258
ENSG00000150347	0.473221	0.309527	0.03539	0.388623	0.049560709-0.8249288	0.439944	0.9701999025-0.9701999025	53
ENSG00000150403	0.615247	0.306117	0.004315	0.50951	0.1533794775-0.8936974575	0.396429	0.97272894-0.97272894	5
ENSG00000150433	0.434637	0.306241	0.05262	0.402014	0.051790157-0.8024805925	0.362431	0.955576895-0.955576895	20
ENSG00000150459	0.741013	0.361207	0.009934	0.499869	0.071174141-0.9652399425	0.466644	0.9719550175-0.9719550175	34
ENSG00000150471	0.760473	0.33843	0.04302	0.524983	0.047501712-0.9842513225	0.412769	0.964086905-0.964086905	30
ENSG00000150540	0.725948	0.272818	0.02468	0.38867	0.04025688425-0.74215901	0.393278	0.965001475-0.965001475	28
ENSG00000150593	0.040167	0.218261	0.4213	0.11296	0.00498489805-0.3951286925	0.397104	0.9663523-0.9663523	11
ENSG00000150594	0.077393	0.219641	0.3342	0.170259	0.008856124675-0.521107292499999	0.420299	0.973496155-0.973496155	70
ENSG00000150627	0.123647	0.339028	0.366	0.256147	0.01218856725-0.7735531625	0.42476	0.9741651825-0.9741651825	4.5
ENSG00000150628	0.31747	0.33573	0.1563	0.441604	0.03233325225-0.9790135025	0.397004	0.9455482475-0.9455482475	7
ENSG00000150630	0.553334	0.400036	0.05547	0.45643	0.0480586145-0.9646994325	0.288161	0.95636968-0.95636968	8
ENSG00000150722	0.234206	0.31095	0.1945	0.265922	0.01439788425-0.71687314	0.457656	0.9749920075-0.9749920075	149.5
ENSG00000150760	0.261848	0.639013	0.387	0.67709	0.04479994275-0.99849692	0.486227	0.971304895-0.971304895	141.5
ENSG00000150768	0.500539	0.385747	0.2028	0.365085	0.0215808755-0.8834338125	0.472871	0.9702974375-0.9702974375	111
ENSG00000150776	0.157361	0.26733	0.2373	0.14516	0.00595956915-0.479785	0.22184	0.9536228925-0.9536228925	3
ENSG00000150782	0.173257	0.333396	0.3282	0.24841	0.0117557945-0.7470784175	0.412615	0.9634256325-0.9634256325	24
ENSG00000150783	0.185056	0.312862	0.2833	0.157736	0.00784205835-0.505451172499999	0.442444	0.9711019975-0.9711019975	50
ENSG00000150867	0.154675	0.268606	0.2647	0.1925	0.01043264625-0.567428925	0.505942	0.9748823425-0.9748823425	206
ENSG00000150967	0.195956	0.250324	0.1805	0.176688	0.01085205425-0.498134725	0.323471	0.9586826225-0.9586826225	5
ENSG00000150977	0.147722	0.300699	0.3143	0.22622	0.013245392-0.67418112	0.431472	0.9646535925-0.9646535925	27
ENSG00000150995	0.545211	0.455658	0.1132	0.551945	0.04596791825-0.99552657	0.37161	0.96410466-0.96410466	43
ENSG00000151062	0.218137	0.349665	0.2281	0.201078	0.009155071075-0.5793245175	0.39024	0.9705025525-0.9705025525	6
ENSG00000151090	0.291933	0.420118	0.2395	0.619185	0.0449590715-0.994123445	0.594949	0.970252805-0.970252805	5
ENSG00000151116	0.610442	0.350134	0.04609	0.705352	0.1587919525-0.9947018	0.524684	0.980659875-0.980659875	112
ENSG00000151136	0.074937	0.319639	0.4298	0.202609	0.01058590775-0.6159930825	0.458772	0.9753303775-0.9753303775	106
ENSG00000151164	0.580267	0.244569	0.01711	0.381143	0.04981942125-0.722424565	0.499539	0.97271467-0.97271467	172
ENSG00000151208	0.278565	0.343095	0.18	0.228863	0.012673463-0.662579575	0.356097	0.9644696-0.9644696	9
ENSG00000151233	0.269056	0.30772	0.1476	0.381338	0.0679295045-0.626121405	0.776285	0.9896314-0.9896314	2
ENSG00000151292	0.016705	0.279554	0.4743	0.14842	0.00578202795-0.4857974775	0.446906	0.973628455-0.973628455	34
ENSG00000151320	0.303252	0.382441	0.1238	0.341578	0.028310793-0.9350757875	0.26791	0.9548282525-0.9548282525	8
ENSG00000151322	0.852469	0.496137	0.06192	0.732211	0.0904489565-0.9999445	0.494872	0.97812747-0.97812747	179
ENSG00000151327	0.218348	0.28004	0.1549	0.199878	0.01194121075-0.54925043	0.351908	0.9655615225-0.9655615225	6
ENSG00000151365	0.066893	0.269739	0.4007	0.183058	0.0076577869-0.5868202875	0.352329	0.960193475-0.960193475	10
ENSG00000151388	0.133604	0.309925	0.3061	0.21085	0.007841050125-0.6066896725	0.297861	0.9601630875-0.9601630875	3
ENSG00000151445	0.10102	0.372167	0.3982	0.26496	0.01262230725-0.895649205	0.32335	0.95274319-0.95274319	8
ENSG00000151458	0.189221	0.338313	0.2799	0.19173	0.007247620625-0.5783633325	0.30668	0.9593511-0.9593511	4
ENSG00000151461	0.674112	0.387206	0.03093	0.659353	0.1654445725-0.9956131375	0.434243	0.956484535-0.956484535	9
ENSG00000151465	0.280078	0.520066	0.2971	0.29215	0.01456572075-0.92145273	0.517295	0.9737547825-0.9737547825	222
ENSG00000151466	0.266511	0.301656	0.169	0.190899	0.0093742289-0.54360032	0.332328	0.9621858225-0.9621858225	8
ENSG00000151468	0.066626	0.457176	0.446	0.251436	0.01176140875-0.79657385	0.374141	0.9649564125-0.9649564125	24
ENSG00000151470	0.682368	0.241006	0.0002387	0.532746	0.236164505-0.791533775	0.397399	0.9709856425-0.9709856425	25
ENSG00000151474	0.328437	0.521707	0.2533	0.386959	0.02556774225-0.9810424875	0.401553	0.9646600325-0.9646600325	16
ENSG00000151490	0.767947	0.306918	0.05102	0.431944	0.034244452-0.9039960225	0.422884	0.9661260025-0.9661260025	57
ENSG00000151491	0.07441	0.295365	0.3964	0.144885	0.0055464578-0.52770487	0.319639	0.958415575-0.958415575	6
ENSG00000151498	0.323433	0.449834	0.2755	0.286657	0.015066873-0.841097507499999	0.453035	0.9721948275-0.9721948275	104
ENSG00000151575	0.00211	0.207148	0.4961	0.159693	0.008273355575-0.573834334999999	0.450462	0.972227765-0.972227765	58
ENSG00000151576	0.571525	0.359876	0.07127	0.398082	0.03444514375-0.880486264999999	0.443518	0.970036715-0.970036715	79
ENSG00000151623	0.216113	0.315742	0.213	0.197569	0.0090276974-0.63980832	0.359609	0.9648012425-0.9648012425	11
ENSG00000151632	0.008644	0.263474	0.4846	0.163824	0.00553703355-0.5968800825	0.400005	0.9685067075-0.9685067075	19
ENSG00000151650	0.24687	0.383439	0.2676	0.28895	0.0139945-0.7244813	0.385038	0.9752969175-0.9752969175	5
ENSG00000151651	0.439422	0.414127	0.2041	0.415395	0.0192368615-0.975754805	0.269689	0.9503778475-0.9503778475	5
ENSG00000151665	0.514278	0.418409	0.07525	0.389943	0.0278736655-0.899803445	0.53727	0.9826439-0.9826439	26
ENSG00000151690	0.321231	0.333316	0.1878	0.312535	0.016114216-0.743982629999999	0.372058	0.9661836375-0.9661836375	14
ENSG00000151692	0.308096	0.408653	0.1912	0.318145	0.0199849385-0.8418838475	0.400987	0.9634219075-0.9634219075	30
ENSG00000151694	0.442909	0.419645	0.1355	0.41259	0.03115978325-0.9299034925	0.493958	0.9750610525-0.9750610525	44
ENSG00000151725	0.295461	0.505462	0.279	0.482596	0.033313281-0.9943168525	0.479802	0.973525685-0.973525685	46
ENSG00000151746	0.091814	0.324193	0.3966	0.196871	0.0106246905-0.6733392175	0.479878	0.9716426125-0.9716426125	234
ENSG00000151778	0.057963	0.298537	0.4198	0.16759	0.00677096235-0.5681279425	0.458883	0.974161935-0.974161935	31
ENSG00000151779	0.129815	0.269764	0.2661	0.186761	0.0079591005-0.5954710725	0.415302	0.972883995-0.972883995	9
ENSG00000151789	0.318062	0.456534	0.276	0.355272	0.020169689-0.9433817225	0.371702	0.96402169-0.96402169	23
ENSG00000151806	0.146026	0.225772	0.2199	0.179756	0.008579658425-0.492213935	0.343715	0.96875116-0.96875116	5
ENSG00000151846	0.414461	0.380526	0.09753	0.454141	0.037651072-0.9676943675	0.520907	0.97509341-0.97509341	197
ENSG00000151849	0.571919	0.461598	0.1021	0.733838	0.07772282825-0.9990425	0.498983	0.977567-0.977567	19
ENSG00000151893	0.20509	0.43694	0.3453	0.269638	0.01063403825-0.8166952525	0.337944	0.9545091875-0.9545091875	8
ENSG00000151929	0.575727	0.368712	0.05267	0.364078	0.02193843025-0.89270596	0.243427	0.9252813025-0.9252813025	3
ENSG00000151967	0.246857	0.327394	0.1891	0.218624	0.0108458095-0.6369727475	0.399934	0.965775085-0.965775085	39
ENSG00000152056	0.211629	0.327464	0.2203	0.264599	0.016835521-0.742667145	0.473351	0.975748125-0.975748125	15
ENSG00000152061	0.344608	0.267869	0.02684	0.203014	0.0228510315-0.498045225	0.443605	0.975451905-0.975451905	56
ENSG00000152076	0.067429	0.269916	0.3965	0.160713	0.006286976625-0.5321700425	0.358467	0.9686040025-0.9686040025	3
ENSG00000152104	0.19807	0.392808	0.3137	0.326986	0.01976062725-0.92413821	0.432507	0.9694023275-0.9694023275	49
ENSG00000152117	0.506752	0.245506	0.005157	0.400151	0.113749955-0.7017104025	0.695767	0.9882339-0.9882339	13
ENSG00000152128	0.432755	0.363998	0.1117	0.375871	0.02552893725-0.9036102875	0.320142	0.951450255-0.951450255	6
ENSG00000152133	0.026603	0.295096	0.4581	0.152972	0.0065179401-0.535323492499999	0.494627	0.971590775-0.971590775	164.5
ENSG00000152137	0.132917	0.391245	0.3778	0.199645	0.007959037075-0.61743525	0.346978	0.9598522175-0.9598522175	12
ENSG00000152147	0.41317	0.268882	0.01643	0.392412	0.0677381285-0.7086397275	0.548206	0.984279095-0.984279095	8
ENSG00000152217	0.26688	0.316469	0.1665	0.269592	0.0185578295-0.6993049	0.348008	0.96379148-0.96379148	12
ENSG00000152223	0.505585	0.368311	0.08973	0.669755	0.1030815-0.9914290175	0.706016	0.986078105-0.986078105	13
ENSG00000152229	0.091833	0.34954	0.4038	0.384632	0.0183343795-0.9058309	0.668326	0.984473575-0.984473575	9
ENSG00000152242	0.0826	0.255045	0.3449	0.200623	0.01094848075-0.5991173425	0.501117	0.9741760325-0.9741760325	157
ENSG00000152256	0.267381	0.352482	0.1916	0.200513	0.009799902225-0.6465758925	0.478791	0.9719663625-0.9719663625	190
ENSG00000152268	0.105174	0.225354	0.2766	0.172639	0.01014042825-0.480180575	0.510716	0.9743274725-0.9743274725	28
ENSG00000152270	0.033643	0.245048	0.4426	0.180324	0.00737649025-0.6073031275	0.473563	0.973178225-0.973178225	58
ENSG00000152292	0.02196	0.282471	0.4737	0.162007	0.006514694575-0.590374295	0.321199	0.9638865425-0.9638865425	4
ENSG00000152359	0.299642	0.273675	0.06787	0.271847	0.02555954125-0.6034375175	0.367483	0.962072075-0.962072075	9
ENSG00000152377	0.58523	0.341972	0.1065	0.328132	0.02105424625-0.761469585	0.384573	0.9624368925-0.9624368925	26
ENSG00000152404	0.306011	0.253828	0.04706	0.315238	0.0401621535-0.6538922025	0.456054	0.9757429925-0.9757429925	125
ENSG00000152413	0.559428	0.340629	0.03325	0.411683	0.04740412425-0.869951395	0.322569	0.95418072-0.95418072	9
ENSG00000152422	0.173006	0.299524	0.239	0.270171	0.0145752175-0.67520321	0.446365	0.9801189875-0.9801189875	3
ENSG00000152430	0.63692	0.281592	0.01487	0.377493	0.058542693-0.781461265	0.410725	0.96754448-0.96754448	50
ENSG00000152433	0.173277	0.353559	0.2961	0.300324	0.017951299-0.850034075	0.483169	0.9720318575-0.9720318575	151
ENSG00000152443	0.032826	0.255	0.4419	0.166441	0.007097763775-0.58667172	0.399306	0.9702068425-0.9702068425	17
ENSG00000152454	0.059943	0.283393	0.4115	0.182879	0.006528194875-0.637578339999999	0.354374	0.9564780125-0.9564780125	9
ENSG00000152464	0.345501	0.457492	0.2119	0.374508	0.0179203555-0.963319775	0.351974	0.9672626325-0.9672626325	15
ENSG00000152465	0.076533	0.338887	0.3949	0.171228	0.007821954375-0.576681219999999	0.331977	0.955230605-0.955230605	6
ENSG00000152484	0.433026	0.426416	0.1668	0.542937	0.0437916085-0.9913724225	0.519042	0.9780873425-0.9780873425	173
ENSG00000152556	0.141326	0.311114	0.3357	0.21588	0.0086614443-0.6224012275	0.27827	0.956487545-0.956487545	4
ENSG00000152558	0.089309	0.281152	0.3857	0.216382	0.00992346925-0.6539397625	0.396485	0.96783354-0.96783354	19
ENSG00000152580	0.161631	0.309366	0.2744	0.175146	0.0106584475-0.5347277675	0.369468	0.962648065-0.962648065	15
ENSG00000152620	0.193452	0.309565	0.2389	0.322994	0.02085669175-0.7090559175	0.541443	0.97860572-0.97860572	4
ENSG00000152672	0.34426	0.370078	0.1578	0.202515	0.009241091875-0.5965209475	0.318816	0.9588916425-0.9588916425	6
ENSG00000152684	0.021087	0.283579	0.4738	0.202334	0.008095335225-0.6567376975	0.327217	0.9592137875-0.9592137875	4
ENSG00000152700	0.616131	0.350164	0.01331	0.520592	0.09505086325-0.9819449	0.528152	0.979398795-0.979398795	114
ENSG00000152705	0.206853	0.350293	0.3056	0.290733	0.01908777025-0.7406618825	0.420995	0.9672398125-0.9672398125	41
ENSG00000152726	0.257623	0.269921	0.1384	0.263481	0.01772926525-0.6810126725	0.38143	0.9637859775-0.9637859775	12.5
ENSG00000152749	0.284919	0.381907	0.2209	0.363634	0.018946143-0.89455986	0.428488	0.970545395-0.970545395	37
ENSG00000152767	0.210358	0.480664	0.417	0.355809	0.01785403125-0.9157081675	0.377562	0.97327293-0.97327293	4
ENSG00000152778	0.266127	0.367906	0.2855	0.288866	0.0162715685-0.697246955	0.490138	0.9694996225-0.9694996225	44
ENSG00000152779	0.045512	0.275159	0.4345	0.160743	0.0080475864-0.5311305675	0.49667	0.9718404975-0.9718404975	239
ENSG00000152782	0.088583	0.295665	0.3811	0.191084	0.009219003725-0.599306102499999	0.427986	0.968531205-0.968531205	28
ENSG00000152784	0.166985	0.256672	0.2238	0.206046	0.0148861245-0.511742345	0.462246	0.9724267625-0.9724267625	11
ENSG00000152818	0.174917	0.277265	0.229	0.161419	0.008291890775-0.4858909525	0.412373	0.972172255-0.972172255	12
ENSG00000152926	0.039532	0.193351	0.4113	0.0925875	0.003503069725-0.35950218	0.409295	0.9657732675-0.9657732675	13
ENSG00000152944	0.261339	0.395026	0.2488	0.340519	0.01880462725-0.900910424999999	0.407898	0.968623335-0.968623335	30
ENSG00000152952	0.495245	0.258357	0.01344	0.363381	0.0507572285-0.7063487125	0.332946	0.9641811-0.9641811	7
ENSG00000152977	0.057407	0.214335	0.3695	0.149056	0.007633237425-0.44936319	0.449149	0.96853228-0.96853228	70
ENSG00000153012	0.592206	0.475138	0.1413	0.459334	0.023388755-0.9892761375	0.293317	0.9545553-0.9545553	4
ENSG00000153015	0.704705	0.249856	0.01219	0.550842	0.124759285-0.873484902499999	0.371557	0.9649516725-0.9649516725	69
ENSG00000153044	0.041885	0.253689	0.441	0.131636	0.004239567925-0.43527902	0.271731	0.948581527499999-0.948581527499999	3
ENSG00000153048	0.56945	0.451536	0.1096	0.366604	0.019393982-0.91054169	0.295994	0.956502717499999-0.956502717499999	7
ENSG00000153107	0.316902	0.303379	0.1241	0.319858	0.025594726-0.6958375375	0.522136	0.979609085-0.979609085	55
ENSG00000153132	0.85232	0.289649	0.003707	0.720712	0.343504175-0.99256751	0.661905	0.975325725-0.975325725	6
ENSG00000153179	0.164939	0.27965	0.2558	0.185914	0.0104608505-0.54273665	0.389964	0.96813665-0.96813665	14
ENSG00000153214	0.539265	0.296236	0.02627	0.48641	0.08692224575-0.873417925	0.431697	0.96988233-0.96988233	60
ENSG00000153233	0.056993	0.322748	0.442	0.279681	0.01102211275-0.692805907499998	0.520779	0.9734757225-0.9734757225	2
ENSG00000153234	0.006011	0.191483	0.4856	0.104303	0.00450988405-0.3856926975	0.364054	0.972173835-0.972173835	4
ENSG00000153246	0.040556	0.235336	0.4262	0.116001	0.0036649716-0.44685947	0.290888	0.9645456825-0.9645456825	3
ENSG00000153250	0.280744	0.300625	0.1827	0.194542	0.008559563225-0.567799082499999	0.309994	0.95904301-0.95904301	4
ENSG00000153294	0.405587	0.281847	0.02146	0.309608	0.05602063575-0.6563934975	0.509452	0.983753305-0.983753305	4
ENSG00000153303	0.014176	0.380011	0.4843	0.182005	0.006972167-0.681608279999999	0.274122	0.9504956975-0.9504956975	5
ENSG00000153363	0.339286	0.297022	0.0975	0.359938	0.03948925675-0.719105975	0.440593	0.974240815-0.974240815	6
ENSG00000153404	0.11763	0.175046	0.135	0.158929	0.01179722275-0.4728918625	0.368463	0.9696360775-0.9696360775	9
ENSG00000153487	0.218712	0.499745	0.3668	0.344122	0.0184863135-0.96253779	0.450551	0.9696155575-0.9696155575	25
ENSG00000153551	0.257294	0.441348	0.3072	0.315421	0.0133394635-0.8417968225	0.368501	0.9646543425-0.9646543425	11
ENSG00000153560	0.285569	0.284098	0.1182	0.253861	0.024107353-0.5839906975	0.508251	0.980758835-0.980758835	192
ENSG00000153563	0.199355	0.244803	0.1544	0.166581	0.008862570475-0.4843190125	0.401682	0.97286088-0.97286088	27.5
ENSG00000153707	0.540028	0.614579	0.2016	0.426791	0.018561751-0.9899917375	0.272422	0.943802685-0.943802685	9
ENSG00000153714	0.16813	0.342966	0.2909	0.208773	0.009305463625-0.61972448	0.412964	0.9660965175-0.9660965175	23
ENSG00000153774	0.397124	0.303005	0.03474	0.260003	0.02382028475-0.62771876	0.2757	0.9575483425-0.9575483425	6
ENSG00000153786	0.313364	0.525798	0.2442	0.341373	0.015871391-0.959284312499999	0.233746	0.9338179925-0.9338179925	4
ENSG00000153790	0.269733	0.423329	0.2721	0.329086	0.01836291175-0.900287264999999	0.493145	0.97825739-0.97825739	13
ENSG00000153814	0.593649	0.349772	0.003675	0.627779	0.222437665-0.9768618875	0.435226	0.9706819875-0.9706819875	36
ENSG00000153815	0.211016	0.529606	0.368	0.42397	0.021897268-0.9852662125	0.487992	0.970041965-0.970041965	83
ENSG00000153822	0.390239	0.399689	0.1834	0.38328	0.020737872-0.9043491875	0.443442	0.9549924-0.9549924	7
ENSG00000153832	0.668901	0.363495	0.02494	0.577631	0.08847326975-0.9910556525	0.202239	0.9238187-0.9238187	3
ENSG00000153879	0.110077	0.421025	0.4276	0.221072	0.009410118675-0.7871182775	0.378726	0.9540958675-0.9540958675	15.5
ENSG00000153914	0.090952	0.262436	0.3448	0.230271	0.0110346005-0.9451942	0.512589	0.9778441825-0.9778441825	44
ENSG00000153922	0.346047	0.280262	0.07995	0.270664	0.02014810775-0.6161029	0.334075	0.9588304275-0.9588304275	6
ENSG00000153933	0.209947	0.318523	0.1993	0.318418	0.02145577325-0.9098321	0.493204	0.97028745-0.97028745	19
ENSG00000153975	0.122741	0.304017	0.3659	0.187868	0.009486926775-0.5674274425	0.400977	0.9680679575-0.9680679575	13
ENSG00000153976	0.069227	0.427286	0.43	0.200061	0.008917013225-0.7266401625	0.325014	0.9614033875-0.9614033875	5
ENSG00000154016	0.325106	0.256566	0.0597	0.293336	0.038945176-0.611632695	0.435464	0.972522345-0.972522345	59
ENSG00000154027	0.345499	0.330698	0.1643	0.262416	0.0155037025-0.68833292	0.33494	0.9595581-0.9595581	7
ENSG00000154035	0.035786	0.220839	0.4296	0.150013	0.006332956275-0.49852406	0.495178	0.97563185-0.97563185	78
ENSG00000154059	0.558906	0.366505	0.03331	0.380676	0.0525753985-0.793423495	0.36869	0.962628155-0.962628155	27
ENSG00000154096	0.46937	0.400551	0.1958	0.467501	0.0343590655-0.931793785	0.351475	0.95979779-0.95979779	22
ENSG00000154102	0.731298	0.674277	0.1438	0.5135	0.030769214-0.9974285	0.346185	0.958069265-0.958069265	14
ENSG00000154114	0.574149	0.384832	0.08354	0.48903	0.03524649075-0.985421855	0.349613	0.94921215-0.94921215	39
ENSG00000154146	0.18178	0.412659	0.3781	0.29323	0.011251058-0.8253617575	0.300607	0.953956-0.953956	3
ENSG00000154153	0.140026	0.283234	0.2561	0.31604	0.019576193-0.6971112825	0.59172	0.9841106-0.9841106	4
ENSG00000154175	0.137804	0.265157	0.2761	0.22764	0.0122716905-0.6733957875	0.493923	0.97141289-0.97141289	142
ENSG00000154227	0.497328	0.386629	0.06433	0.452196	0.04920416-0.8763856575	0.578176	0.9795712025-0.9795712025	6
ENSG00000154229	0.067321	0.252647	0.3742	0.265714	0.0123197845-0.849401032499999	0.441188	0.9653065475-0.9653065475	41
ENSG00000154237	0.502357	0.480336	0.151	0.5395	0.033558427-0.9972975	0.370086	0.9596355125-0.9596355125	8
ENSG00000154258	0.281491	0.34398	0.1827	0.311654	0.01925652425-0.762439695	0.486874	0.97725389-0.97725389	49
ENSG00000154262	0.611597	0.341195	0.026	0.482874	0.07972704875-0.867889314999999	0.548259	0.97984347-0.97984347	8
ENSG00000154265	0.092746	0.34202	0.3879	0.176634	0.00551526275-0.63932739	0.284643	0.962348815-0.962348815	3
ENSG00000154269	0.067994	0.366402	0.4304	0.216561	0.009861063525-0.692540944999999	0.420747	0.9687898025-0.9687898025	19
ENSG00000154274	0.324852	0.419403	0.2323	0.282724	0.01641686275-0.7387271025	0.442367	0.97116474-0.97116474	19
ENSG00000154305	0.528875	0.321438	0.06148	0.453242	0.0470601565-0.897645195	0.30727	0.95128254-0.95128254	18
ENSG00000154310	0.029914	0.394645	0.4778	0.363693	0.01858306775-0.96229968	0.500262	0.97653279-0.97653279	113
ENSG00000154330	0.126243	0.235238	0.2662	0.130462	0.00609449695-0.418423635	0.375525	0.9637895-0.9637895	15
ENSG00000154370	0.193656	0.290431	0.2159	0.183254	0.0098012739-0.541903279999999	0.368057	0.9614821675-0.9614821675	10
ENSG00000154429	0.021546	0.258091	0.4619	0.176881	0.006871663175-0.5838538275	0.467328	0.9757833175-0.9757833175	106
ENSG00000154447	0.199723	0.29408	0.1731	0.201301	0.010894666-0.665783125	0.415713	0.96791119-0.96791119	32
ENSG00000154511	0.397094	0.274786	0.06836	0.329576	0.03424075825-0.6834046425	0.441211	0.96616809-0.96616809	19
ENSG00000154529	0.148396	0.162352	0.0873	0.185839	0.01435951975-0.5966217675	0.483072	0.9740070375-0.9740070375	7
ENSG00000154548	0.168783	0.26005	0.2079	0.171776	0.0066745006-0.514313975	0.28801	0.964227875-0.964227875	3
ENSG00000154582	0.292823	0.421202	0.276	0.535156	0.0234803735-0.9943273075	0.441128	0.9570565075-0.9570565075	7
ENSG00000154642	0.027886	0.464594	0.4823	0.250414	0.01052342725-0.78599204	0.405062	0.9635033825-0.9635033825	11
ENSG00000154655	0.004177	0.411894	0.4956	0.211698	0.008986303075-0.809470439999999	0.430922	0.9683862975-0.9683862975	19
ENSG00000154678	0.06763	0.285345	0.3929	0.172593	0.008310424725-0.609924029999999	0.389786	0.9669945775-0.9669945775	54.5
ENSG00000154719	0.213925	0.317964	0.2226	0.217476	0.0111656055-0.61143459	0.390769	0.9650178675-0.9650178675	23
ENSG00000154727	0.04428	0.293001	0.4432	0.173597	0.007991564975-0.55218053	0.423448	0.9706027775-0.9706027775	12
ENSG00000154734	0.346521	0.343793	0.1007	0.323932	0.02436439875-0.7316664725	0.371358	0.970954195-0.970954195	8
ENSG00000154781	0.918583	0.327783	0.2856	0.503837	0.0328322625-0.9908249125	0.420967	0.965166277499999-0.965166277499999	8
ENSG00000154783	0.94174	0.245247	0.00989	0.702145	0.18360738-0.99742966	0.357358	0.94659478-0.94659478	8
ENSG00000154814	0.387801	0.361568	0.1738	0.324479	0.02247677125-0.8167237925	0.385106	0.9672585425-0.9672585425	31
ENSG00000154832	0.592392	0.323744	0.0767	0.326879	0.0217464735-0.6708816075	0.40994	0.962443915-0.962443915	15
ENSG00000154856	0.015454	0.45683	0.4861	0.247166	0.008327117675-0.93089533	0.423071	0.967608445-0.967608445	40
ENSG00000154864	0.302116	0.440883	0.2061	0.304503	0.0151580545-0.8750988275	0.459292	0.9732247025-0.9732247025	109
ENSG00000154917	0.319758	0.385539	0.1984	0.205998	0.0105868325-0.6393912	0.378505	0.9745053925-0.9745053925	6
ENSG00000154930	0.249696	0.278574	0.1969	0.204206	0.01042637575-0.578346702499999	0.401051	0.9595930875-0.9595930875	20
ENSG00000154957	0.485625	0.449306	0.1341	0.339564	0.02142157375-0.8551828675	0.431846	0.967838415-0.967838415	31
ENSG00000155090	0.158561	0.294017	0.2652	0.212614	0.0114984405-0.620635322499999	0.474538	0.97353492-0.97353492	145.5
ENSG00000155093	0.379488	0.434051	0.1817	0.349184	0.0237759625-0.894716705	0.350304	0.9572975375-0.9572975375	9
ENSG00000155229	0.156872	0.340573	0.3178	0.205508	0.0113382255-0.6288559675	0.415216	0.9679675775-0.9679675775	18
ENSG00000155252	0.124449	0.335983	0.347	0.17951	0.00744233675-0.5816274725	0.385632	0.968229895-0.968229895	7
ENSG00000155254	0.233559	0.381482	0.2902	0.229777	0.010049446125-0.642835777499999	0.330248	0.957029405-0.957029405	4
ENSG00000155256	0.204973	0.370996	0.2965	0.291952	0.01368883475-0.716247995	0.514375	0.97962072-0.97962072	5
ENSG00000155265	0.551498	0.325126	0.03584	0.377818	0.0292246-0.833320082499999	0.344587	0.9549343625-0.9549343625	10
ENSG00000155304	0.356253	0.342546	0.1158	0.37052	0.033038484-0.8128073075	0.442772	0.970773455-0.970773455	81
ENSG00000155329	0.03693	0.293854	0.4454	0.199781	0.01012331825-0.71743761	0.482306	0.974740805-0.974740805	119
ENSG00000155330	0.084213	0.161545	0.2383	0.121033	0.00613059185-0.4238093575	0.371653	0.97333538-0.97333538	3
ENSG00000155366	0.265158	0.3838	0.2648	0.235593	0.01000641675-0.7516648575	0.320383	0.95480636-0.95480636	3
ENSG00000155428	0.049891	0.198615	0.3862	0.105478	0.004119786425-0.39254271	0.367393	0.9687883-0.9687883	3
ENSG00000155508	0.000247	0.232464	0.4996	0.128558	0.00468389235-0.5070807425	0.333481	0.9647714725-0.9647714725	4
ENSG00000155542	0.485197	0.317875	0.03759	0.424763	0.07278428675-0.808025934999999	0.463332	0.9788263275-0.9788263275	40
ENSG00000155592	0.457523	0.386215	0.06715	0.354225	0.03823676375-0.79622445	0.498592	0.9755770875-0.9755770875	83
ENSG00000155629	0.053644	0.251417	0.4076	0.140377	0.0056080985-0.510080845	0.338442	0.968153315-0.968153315	4
ENSG00000155636	0.163493	0.21501	0.1703	0.190775	0.009859048175-0.493749977499999	0.409795	0.9718840425-0.9718840425	27.5
ENSG00000155640	0.024278	0.268601	0.4595	0.159749	0.007458118325-0.5469855425	0.485834	0.973451575-0.973451575	187
ENSG00000155660	0.044682	0.300261	0.4351	0.192544	0.00713651705-0.62129633	0.404295	0.970193855-0.970193855	14
ENSG00000155666	0.313261	0.436384	0.2349	0.361425	0.02142412375-0.9638435	0.391464	0.9656137975-0.9656137975	26
ENSG00000155729	0.563581	0.300635	0.07671	0.343323	0.0297936515-0.8068444675	0.449946	0.9708551325-0.9708551325	116
ENSG00000155744	0.135253	0.30549	0.3135	0.184457	0.0066548189-0.695659747499999	0.252192	0.9434492875-0.9434492875	4
ENSG00000155749	0.056097	0.288678	0.4194	0.141139	0.005159084875-0.48479738	0.389188	0.968816885-0.968816885	22
ENSG00000155760	0.217076	0.251246	0.118	0.250959	0.0187251625-0.638967265	0.499115	0.9741504475-0.9741504475	206
ENSG00000155850	0.429404	0.474839	0.3891	0.389203	0.0128055575-0.978243875	0.373018	0.95963065-0.95963065	20
ENSG00000155893	0.005455	0.338273	0.4941	0.120855	0.0041193458-0.50031923	0.378462	0.9662014225-0.9662014225	9
ENSG00000155903	0.088054	0.349757	0.4164	0.177971	0.00595050675-0.649678354999999	0.404828	0.9686805-0.9686805	30
ENSG00000155906	0.250213	0.442967	0.2864	0.411464	0.02531516725-0.93197871	0.533649	0.979715765-0.979715765	5
ENSG00000155957	0.643956	0.318596	0.06821	0.44641	0.04332315125-0.8155198675	0.314624	0.95221106-0.95221106	4
ENSG00000155980	0.209653	0.325056	0.2672	0.176059	0.0074777233-0.569382469999999	0.353419	0.9587704425-0.9587704425	4
ENSG00000156026	0.161445	0.197448	0.1102	0.245517	0.02099747925-0.6269169	0.44817	0.9785141325-0.9785141325	5
ENSG00000156030	0.213017	0.271373	0.1613	0.181268	0.010988122-0.509849675	0.496395	0.9740252125-0.9740252125	174
ENSG00000156042	0.133432	0.155677	0.09029	0.144241	0.01088477475-0.430138465	0.352042	0.9681821925-0.9681821925	7
ENSG00000156052	0.251797	0.384251	0.2345	0.209335	0.010255282-0.607083812499999	0.497659	0.97704811-0.97704811	111
ENSG00000156076	0.602694	0.317332	0.06735	0.42717	0.042891631-0.8750390025	0.437229	0.96848096-0.96848096	48
ENSG00000156110	0.169279	0.237455	0.2006	0.18786	0.0095471067-0.5578741	0.342372	0.9636345225-0.9636345225	5
ENSG00000156113	0.22069	0.334523	0.2281	0.291768	0.020093491-0.7516377	0.48923	0.974655945-0.974655945	31
ENSG00000156127	0.147864	0.318523	0.3045	0.218819	0.0111279115-0.66746125	0.406287	0.9667966575-0.9667966575	15
ENSG00000156136	0.069215	0.281315	0.3911	0.180535	0.008565749775-0.561186695	0.460038	0.9728908025-0.9728908025	47
ENSG00000156162	0.066412	0.291382	0.4027	0.202446	0.0110448555-0.6108725775	0.378695	0.9663503325-0.9663503325	34
ENSG00000156170	0.415578	0.436491	0.2319	0.398058	0.02170396275-0.977816185	0.400437	0.9665728725-0.9665728725	19
ENSG00000156171	0.399343	0.347625	0.09353	0.493679	0.07458689125-0.8668908175	0.645986	0.9863749-0.9863749	82
ENSG00000156172	0.052889	0.313042	0.4328	0.222535	0.01252728125-0.642483877499999	0.503601	0.97305203-0.97305203	91
ENSG00000156219	0.015481	0.224529	0.4687	0.119351	0.005196267075-0.420138725	0.494777	0.9781664275-0.9781664275	195
ENSG00000156222	0.363285	0.325135	0.1278	0.248004	0.01835268775-0.614382277499999	0.480441	0.97359351-0.97359351	152
ENSG00000156265	0.153626	0.314513	0.3103	0.208918	0.0075675684-0.7084310775	0.196799	0.925422805-0.925422805	3
ENSG00000156345	0.584414	0.381243	0.06796	0.476946	0.04847714875-0.9418335075	0.496846	0.983403-0.983403	9
ENSG00000156453	0.462988	0.450248	0.2222	0.548851	0.03283873325-0.9971681625	0.445753	0.9654726125-0.9654726125	213
ENSG00000156463	0.049514	0.332366	0.4425	0.175281	0.007639944325-0.6020860775	0.476582	0.970209345-0.970209345	68
ENSG00000156475	0.027811	0.340923	0.4692	0.137482	0.00467184365-0.497419185	0.298533	0.9628623725-0.9628623725	3
ENSG00000156502	0.357473	0.356159	0.1351	0.397984	0.030123602-0.8972551175	0.424966	0.9700064425-0.9700064425	27
ENSG00000156535	0.594963	0.248622	0.00394	0.46534	0.1537917175-0.7638423725	0.693515	0.9862236-0.9862236	8
ENSG00000156599	0.18497	0.27486	0.2667	0.212424	0.01059210325-0.61606491	0.440076	0.97001788-0.97001788	30
ENSG00000156642	0.193617	0.240162	0.1552	0.253646	0.0182798925-0.55899014	0.650559	0.98963907-0.98963907	5
ENSG00000156675	0.140564	0.246183	0.2269	0.131957	0.005980360075-0.4194735375	0.328149	0.97043465-0.97043465	4
ENSG00000156711	0.093196	0.404661	0.44	0.198033	0.00902987595-0.601621932499999	0.495559	0.9732851925-0.9732851925	43
ENSG00000156735	0.108846	0.247503	0.3086	0.162391	0.007835642625-0.481669755	0.314526	0.967569195-0.967569195	4
ENSG00000156831	0.124724	0.384504	0.3667	0.229317	0.01259513225-0.682747764999998	0.409608	0.9664967-0.9664967	16
ENSG00000156858	0.062529	0.204058	0.3631	0.100325	0.003247735975-0.349376605	0.323641	0.9638192075-0.9638192075	4
ENSG00000156869	0.261442	0.259709	0.08771	0.319192	0.037604696-0.718405739999999	0.443272	0.9693176475-0.9693176475	43
ENSG00000156886	0.045352	0.209677	0.4249	0.172399	0.008094545225-0.5842711275	0.465733	0.96864169-0.96864169	32
ENSG00000156931	0.090106	0.315155	0.3844	0.310648	0.01254939025-0.911920459999999	0.500028	0.9787231525-0.9787231525	10
ENSG00000156958	0.184414	0.246814	0.1666	0.218622	0.0132630525-0.6016959075	0.478518	0.97165987-0.97165987	38
ENSG00000156973	0.315016	0.356365	0.1726	0.300706	0.02040783225-0.74799702	0.384312	0.963335285-0.963335285	48
ENSG00000156976	0.582601	0.531508	0.2164	0.728809	0.06710397525-0.999435845	0.498683	0.969609015-0.969609015	135
ENSG00000156990	0.564729	0.412178	0.1313	0.48005	0.0351356925-0.9885035425	0.321355	0.9471730175-0.9471730175	36
ENSG00000157017	0.356024	0.352524	0.1295	0.366986	0.03427523425-0.78317323	0.472723	0.972618895-0.972618895	11
ENSG00000157020	0.055514	0.362606	0.4456	0.273673	0.01273963325-0.82658394	0.383325	0.962661215-0.962661215	20
ENSG00000157036	0.156005	0.347102	0.3848	0.303252	0.019703209-0.6860683475	0.520686	0.97661806-0.97661806	36
ENSG00000157103	0.651093	0.398152	0.0423	0.654606	0.09266725275-0.9957236	0.227415	0.9180925775-0.9180925775	19
ENSG00000157110	0.068875	0.343232	0.4211	0.184967	0.00732649095-0.641654759999999	0.317978	0.95324016-0.95324016	5
ENSG00000157111	0.166671	0.333945	0.3002	0.237568	0.0089939617-0.7013282725	0.340612	0.96211395-0.96211395	7
ENSG00000157150	0.249486	0.331848	0.2063	0.212341	0.008908802675-0.661794385	0.305572	0.9695064975-0.9695064975	2
ENSG00000157181	0.029899	0.232101	0.4521	0.138491	0.0063414424-0.4593503025	0.47912	0.971706085-0.971706085	198
ENSG00000157191	0.693771	0.28801	0.004268	0.474774	0.10698469-0.857378225	0.261564	0.9410606225-0.9410606225	6
ENSG00000157350	0.292677	0.243405	0.04522	0.244999	0.0281595865-0.524838075	0.35915	0.9652514425-0.9652514425	10
ENSG00000157353	0.198015	0.235129	0.1142	0.222699	0.0158473895-0.5889894525	0.399657	0.97275802-0.97275802	24
ENSG00000157379	0.472298	0.463426	0.1701	0.518981	0.03750656275-0.9932814	0.421378	0.96447172-0.96447172	55
ENSG00000157426	0.028241	0.288173	0.4566	0.149816	0.006606452025-0.5431465975	0.378799	0.9698075975-0.9698075975	6
ENSG00000157429	0.290735	0.260893	0.08341	0.242625	0.02144234125-0.5997014	0.515908	0.9744146375-0.9744146375	140
ENSG00000157445	0.235436	0.446971	0.3005	0.235813	0.009701855675-0.72000789	0.306932	0.9567562025-0.9567562025	6
ENSG00000157450	0.91227	0.358496	0.02544	0.709565	0.1160290025-0.9979374425	0.482195	0.9779638-0.9779638	113
ENSG00000157456	0.00279	0.242913	0.4947	0.127341	0.004483085575-0.4864937875	0.336798	0.9624801425-0.9624801425	5
ENSG00000157483	0.09293	0.390793	0.416	0.247542	0.01072904975-0.793870149999999	0.406287	0.96519359-0.96519359	13
ENSG00000157538	0.12531	0.324306	0.3389	0.201811	0.0100736265-0.607970255	0.387696	0.97185215-0.97185215	36
ENSG00000157540	0.694905	0.335964	0.01496	0.54977	0.153077915-0.90334734	0.702974	0.9884518125-0.9884518125	34
ENSG00000157551	0.208887	0.346155	0.2426	0.25181	0.012208008-0.736166705	0.398744	0.9688742175-0.9688742175	77
ENSG00000157557	0.113207	0.325481	0.3443	0.211322	0.011955647-0.622153965	0.334758	0.9611571825-0.9611571825	3
ENSG00000157570	0.248325	0.309169	0.1311	0.227094	0.01459631375-0.62023682	0.427169	0.97079187-0.97079187	27
ENSG00000157578	0.40255	0.467288	0.2086	0.301865	0.01105354875-0.950499775	0.337657	0.95766919-0.95766919	7
ENSG00000157637	0.005782	0.259096	0.4905	0.142646	0.005255409875-0.5149738575	0.311186	0.958525725-0.958525725	3
ENSG00000157734	0.009598	0.205615	0.48	0.116571	0.004160778825-0.4203005225	0.392194	0.96393452-0.96393452	14
ENSG00000157766	0.054249	0.399265	0.4588	0.239957	0.01257502625-0.7155260875	0.43046	0.9719404025-0.9719404025	200
ENSG00000157782	0.274331	0.299497	0.1522	0.240321	0.01204894775-0.6275259675	0.286504	0.9544522525-0.9544522525	4
ENSG00000157827	0.194277	0.277003	0.1904	0.179092	0.007132831475-0.5299710575	0.327044	0.9571394-0.9571394	4
ENSG00000157833	0.155942	0.273569	0.2581	0.152843	0.00656101365-0.49301296	0.415957	0.9680527625-0.9680527625	48
ENSG00000157837	0.193016	0.370719	0.3254	0.234368	0.01077968125-0.69962684	0.452159	0.970939785-0.970939785	140
ENSG00000157851	0.188079	0.273323	0.2115	0.167937	0.00887183075-0.4860222575	0.399838	0.9662086625-0.9662086625	17
ENSG00000157870	0.566643	0.408339	0.0645	0.343176	0.0223492-0.9068341	0.313025	0.955254487499999-0.955254487499999	9
ENSG00000157873	0.736554	0.343483	0.005512	0.557868	0.2430530875-0.879004	0.73587	0.9860170975-0.9860170975	2
ENSG00000157881	0.250497	0.356881	0.1841	0.261545	0.0151474195-0.828297895	0.294526	0.9529739425-0.9529739425	7
ENSG00000157895	0.063358	0.331717	0.4326	0.146476	0.00543476415-0.51408202	0.380994	0.96994364-0.96994364	8
ENSG00000157916	0.270822	0.39012	0.2175	0.241576	0.01077444675-0.743942967499999	0.279042	0.9466384725-0.9466384725	6
ENSG00000157927	0.438296	0.502599	0.1963	0.396931	0.023087845-0.979361715	0.394582	0.9603190375-0.9603190375	33
ENSG00000157992	0.438318	0.286968	0.03912	0.305684	0.03377720625-0.646955394999999	0.389253	0.9667008625-0.9667008625	7
ENSG00000157999	0.159008	0.394156	0.3307	0.292578	0.01298717825-0.812377217499999	0.467766	0.97544896-0.97544896	18
ENSG00000158008	0.281738	0.31096	0.1601	0.37405	0.0327677205-0.8593576325	0.449002	0.9697410925-0.9697410925	116
ENSG00000158023	0.547936	0.305617	0.03324	0.383187	0.045215383-0.723146	0.435018	0.96823033-0.96823033	3
ENSG00000158050	0.072764	0.204133	0.3444	0.131538	0.006566417675-0.4269169175	0.481668	0.97474582-0.97474582	72
ENSG00000158079	0.371494	0.308461	0.123	0.330636	0.02708892375-0.7120943875	0.482493	0.9703046475-0.9703046475	18
ENSG00000158109	0.106698	0.395694	0.3866	0.274464	0.011622699-0.85811112	0.337985	0.960273545-0.960273545	7
ENSG00000158113	0.066912	0.23009	0.3734	0.15157	0.00620531445-0.520935685	0.452122	0.97536544-0.97536544	122
ENSG00000158122	0.450275	0.297306	0.05723	0.334552	0.028339238-0.739106595	0.34969	0.96667973-0.96667973	16
ENSG00000158125	0.682481	0.316463	0.06915	0.353238	0.020304327-0.8050971925	0.319844	0.950909185-0.950909185	5
ENSG00000158163	0.123647	0.268893	0.3101	0.153004	0.008206641375-0.46875528	0.486395	0.97228-0.97228	83
ENSG00000158169	0.050912	0.334164	0.4519	0.202808	0.007784767625-0.7145264775	0.406206	0.970225195-0.970225195	18
ENSG00000158186	0.188905	0.291345	0.2428	0.226267	0.01322197425-0.608242705	0.435447	0.970247585-0.970247585	133
ENSG00000158201	0.335496	0.267569	0.04783	0.26586	0.02840981075-0.60522136	0.398534	0.974904545-0.974904545	10
ENSG00000158246	0.199848	0.307239	0.2922	0.207833	0.0121820935-0.59704883	0.472838	0.97559559-0.97559559	40
ENSG00000158270	0.295929	0.459979	0.2734	0.57768	0.0340393635-0.9982236	0.519142	0.9794505925-0.9794505925	58
ENSG00000158286	0.624332	0.430571	0.1156	0.376463	0.02373768725-0.890100419999999	0.36045	0.95789185-0.95789185	6
ENSG00000158292	0.186198	0.366333	0.2701	0.198606	0.01017248075-0.631966325	0.491318	0.9764552475-0.9764552475	59
ENSG00000158321	0.131608	0.350085	0.3482	0.401252	0.024914543-0.795695634999999	0.691898	0.989084055-0.989084055	14
ENSG00000158411	0.126405	0.244212	0.3059	0.186602	0.007401065725-0.62303201	0.484389	0.973181585-0.973181585	11
ENSG00000158445	0.184442	0.314216	0.2457	0.227977	0.013657093-0.6345692775	0.474772	0.9740957375-0.9740957375	60
ENSG00000158457	0.640882	0.296863	0.02391	0.49743	0.09568984975-0.863579285	0.406532	0.9690453-0.9690453	33
ENSG00000158467	0.022901	0.330133	0.4856	0.278084	0.01203554875-0.736105785	0.353787	0.96225834-0.96225834	6
ENSG00000158483	0.54699	0.320551	0.0795	0.345188	0.06903890825-0.637068484999999	0.730987	0.9898106-0.9898106	2
ENSG00000158516	0.172381	0.336416	0.2802	0.273138	0.01680880525-0.7033259125	0.475656	0.978656215-0.978656215	16
ENSG00000158517	0.132206	0.235543	0.2688	0.167671	0.008709699575-0.476219464999999	0.402252	0.9676377675-0.9676377675	15
ENSG00000158552	0.443131	0.305686	0.04084	0.359826	0.036724226-0.75367084	0.320447	0.962336155-0.962336155	33.5
ENSG00000158669	0.282278	0.396575	0.312	0.204163	0.0076391943-0.634935392499999	0.267159	0.9451970325-0.9451970325	4
ENSG00000158683	0.078117	0.343597	0.4142	0.179291	0.006780361325-0.58085602	0.330763	0.961566505-0.961566505	5
ENSG00000158715	0.330359	0.380182	0.1633	0.300637	0.0187640805-0.76598049	0.376038	0.9668287025-0.9668287025	15
ENSG00000158769	0.178404	0.311633	0.2617	0.190099	0.00823722585-0.5493846725	0.326385	0.9624521675-0.9624521675	7
ENSG00000158773	0.027208	0.295901	0.4652	0.145164	0.00546198135-0.530919365	0.264883	0.9508452425-0.9508452425	3
ENSG00000158793	0.453112	0.334471	0.07387	0.340413	0.0289783565-0.8003775	0.457287	0.97061426-0.97061426	36
ENSG00000158805	0.813413	0.312924	0.03379	0.610026	0.1094030775-0.9827538575	0.224157	0.910147-0.910147	7
ENSG00000158806	0.802136	0.487977	0.24	0.51333	0.0374032855-0.9909191	0.433964	0.97534839-0.97534839	4
ENSG00000158828	0.122626	0.377402	0.3774	0.837126	0.02123250675-0.9983986	0.885984	0.9832167-0.9832167	22
ENSG00000158856	0.451108	0.444926	0.1425	0.407716	0.02417569025-0.8931417925	0.557817	0.98037877-0.98037877	4
ENSG00000158859	0.137322	0.263134	0.252	0.185818	0.00659433075-0.671653175	0.376543	0.967192795-0.967192795	11
ENSG00000158863	0.006	0.363527	0.4939	0.207551	0.00740917245-0.72780784	0.383508	0.9644415075-0.9644415075	19
ENSG00000158869	0.098772	0.25409	0.3157	0.165427	0.00730047715-0.5355667475	0.398283	0.970609265-0.970609265	5
ENSG00000158874	0.003909	0.262368	0.494	0.143893	0.0062752581-0.4750979275	0.486646	0.9734599325-0.9734599325	246
ENSG00000158887	0.147678	0.234541	0.1956	0.169418	0.008424970125-0.48393846	0.456481	0.9771560275-0.9771560275	6
ENSG00000158985	0.113542	0.205822	0.2732	0.129958	0.007060732375-0.4252620725	0.376507	0.96817616-0.96817616	8
ENSG00000159023	0.19997	0.300641	0.1924	0.364678	0.020864453-0.6776831925	0.749355	0.9916047175-0.9916047175	5
ENSG00000159055	0.338734	0.394655	0.1852	0.364651	0.02517866875-0.835473435	0.381796	0.95958769-0.95958769	15
ENSG00000159063	0.841181	0.255375	0.006259	0.3768	0.03786719475-0.84921086	0.273218	0.9481210275-0.9481210275	8
ENSG00000159079	0.558469	0.393361	0.09269	0.307392	0.0220160135-0.72153996	0.415091	0.9743890975-0.9743890975	6
ENSG00000159110	0.37169	0.39382	0.1744	0.345528	0.02372766325-0.81651233	0.493125	0.970978795-0.970978795	36
ENSG00000159140	0.038827	0.342641	0.4554	0.226412	0.009990973625-0.684589854999999	0.424881	0.9707935525-0.9707935525	10
ENSG00000159164	0.115015	0.163958	0.1581	0.124969	0.006945180075-0.41986776	0.391116	0.973477085-0.973477085	10
ENSG00000159166	0.204221	0.300428	0.176	0.259774	0.01624315875-0.6885592575	0.394856	0.973317055-0.973317055	11
ENSG00000159167	0.061457	0.404482	0.4587	0.408365	0.0143703855-0.9856538925	0.303339	0.9452320825-0.9452320825	18
ENSG00000159189	0.700044	0.323769	0.02773	0.648537	0.10118432-0.9892352725	0.459349	0.96251606-0.96251606	11
ENSG00000159197	0.288645	0.384238	0.21	0.293509	0.018490632-0.759098472499999	0.507301	0.9719154475-0.9719154475	244
ENSG00000159200	0.463449	0.409578	0.1313	0.413299	0.038152998-0.9430624975	0.474969	0.976319585-0.976319585	68
ENSG00000159202	0.272713	0.27729	0.1315	0.188019	0.0124478895-0.4985310075	0.371805	0.9682758925-0.9682758925	7
ENSG00000159212	0.115844	0.39292	0.3859	0.276474	0.012265064-0.8343997225	0.318276	0.955059695-0.955059695	7
ENSG00000159216	0.321921	0.539236	0.2871	0.257028	0.0086240621-0.919510125	0.247787	0.948623715-0.948623715	3
ENSG00000159228	0.198231	0.392974	0.2981	0.211508	0.0092372046-0.730193444999999	0.405437	0.9649742725-0.9649742725	14
ENSG00000159239	0.404427	0.351452	0.09212	0.311846	0.0260978425-0.713194044999999	0.292231	0.95623076-0.95623076	8
ENSG00000159251	0.755213	0.359653	0.08381	0.651526	0.07465628275-0.995761795	0.335364	0.9620080475-0.9620080475	7
ENSG00000159256	0.215279	0.364736	0.2789	0.183196	0.0072554385-0.6103999275	0.333126	0.96441557-0.96441557	3
ENSG00000159267	0.48343	0.403921	0.1191	0.342149	0.0227227335-0.82583071	0.519563	0.978352905-0.978352905	170
ENSG00000159322	0.136339	0.211347	0.2095	0.158155	0.00639408425-0.4707831675	0.304836	0.9622111475-0.9622111475	3
ENSG00000159339	0.360211	0.327728	0.09573	0.292169	0.019377094-0.706835537499999	0.386159	0.962453245-0.962453245	31
ENSG00000159387	0.128559	0.413614	0.3919	0.339143	0.017879353-0.89588792	0.501108	0.9690096075-0.9690096075	134
ENSG00000159399	0.214616	0.414901	0.3026	0.269094	0.011339011-0.886477367499999	0.406542	0.9686686925-0.9686686925	22
ENSG00000159445	0.126273	0.227969	0.2381	0.138291	0.00574503325-0.4335070625	0.338344	0.9676154625-0.9676154625	6.5
ENSG00000159479	0.468858	0.308512	0.06405	0.315606	0.03075130075-0.65732825	0.625339	0.9815746425-0.9815746425	5
ENSG00000159495	0.227845	0.248244	0.225	0.250529	0.0158263915-0.65273313	0.415394	0.9598364575-0.9598364575	20
ENSG00000159588	0.219867	0.230079	0.08348	0.224206	0.01853611175-0.5760621475	0.31979	0.9577587725-0.9577587725	6
ENSG00000159592	0.161203	0.189165	0.1045	0.149886	0.010942077-0.4238135775	0.490785	0.9784304075-0.9784304075	184
ENSG00000159593	0.262939	0.304034	0.162	0.29122	0.0248858875-0.7246028775	0.370707	0.958539295-0.958539295	15
ENSG00000159596	0.304316	0.237205	0.07636	0.264166	0.01873081325-0.61432679	0.265819	0.940083165-0.940083165	4
ENSG00000159640	0.447943	0.274287	0.0307	0.412021	0.100983385-0.725010725	0.544006	0.97491601-0.97491601	4
ENSG00000159685	0.602645	0.353839	0.05832	0.248914	0.0140736375-0.6236032	0.400384	0.96854462-0.96854462	21
ENSG00000159714	0.396718	0.230609	0.01921	0.235272	0.03202659525-0.5378722925	0.442533	0.9778222125-0.9778222125	14
ENSG00000159733	0.774569	0.251555	0.003353	0.449003	0.16854834-0.7665604475	0.712715	0.9855636275-0.9855636275	4
ENSG00000159788	0.068391	0.381892	0.4274	0.212043	0.008846963125-0.758756842499999	0.371042	0.965333865-0.965333865	10
ENSG00000159871	0.026947	0.271935	0.46	0.248301	0.01128380375-0.69880645	0.454103	0.9755914625-0.9755914625	6
ENSG00000159905	0.274955	0.283157	0.09626	0.231239	0.0161244135-0.5930837	0.426276	0.9776776425-0.9776776425	5
ENSG00000159915	0.408114	0.397676	0.09987	0.289885	0.02107546275-0.6983694425	0.519645	0.97666483-0.97666483	261
ENSG00000160013	0.258041	0.433864	0.2911	0.30754	0.0214574645-0.772936697499999	0.480925	0.97217618-0.97217618	163.5
ENSG00000160014	0.108473	0.35883	0.3772	0.227257	0.011168802-0.6419468375	0.372645	0.968346815-0.968346815	7
ENSG00000160058	0.146163	0.256581	0.2555	0.176581	0.007929433325-0.526362545	0.387501	0.963209705-0.963209705	10
ENSG00000160072	0.305991	0.33355	0.1412	0.270502	0.01938304275-0.706922035	0.454124	0.9717044675-0.9717044675	121
ENSG00000160094	0.054743	0.233776	0.3907	0.152331	0.0084919033-0.4766934425	0.497908	0.9733514925-0.9733514925	260
ENSG00000160111	0.301293	0.376287	0.1788	0.32939	0.02279649375-0.76989191	0.441573	0.97058791-0.97058791	11
ENSG00000160117	0.073639	0.366404	0.4096	0.207156	0.01020091975-0.74398119	0.43806	0.97061323-0.97061323	62
ENSG00000160124	0.240909	0.300483	0.1802	0.273289	0.0166088845-0.6742111425	0.412638	0.9691795725-0.9691795725	11
ENSG00000160172	0.127437	0.259885	0.2833	0.182716	0.00879629265-0.4956995475	0.35846	0.9731893-0.9731893	3
ENSG00000160188	0.201367	0.555317	0.4049	0.267877	0.009962843575-0.881666145	0.365746	0.9599252875-0.9599252875	20
ENSG00000160190	0.165763	0.410481	0.3209	0.254096	0.0093407894-0.8280768175	0.333799	0.96805665-0.96805665	5
ENSG00000160199	0.100988	0.327665	0.3612	0.238399	0.0132619585-0.7774103925	0.500817	0.975481725-0.975481725	101
ENSG00000160201	0.278107	0.464118	0.2985	0.266622	0.01137198-0.889610412499999	0.320721	0.95636144-0.95636144	10
ENSG00000160207	0.012723	0.251449	0.4763	0.140277	0.00660374-0.524178904999999	0.42854	0.9708813025-0.9708813025	30
ENSG00000160209	0.016546	0.31108	0.4791	0.166246	0.00614624135-0.548919325	0.341107	0.972199595-0.972199595	3
ENSG00000160213	0.156872	0.302271	0.255	0.224622	0.009770512625-0.6753352025	0.362303	0.969773895-0.969773895	4
ENSG00000160229	0.057759	0.279711	0.4334	0.144608	0.00500710225-0.472471942499999	0.319753	0.95756706-0.95756706	5
ENSG00000160233	0.060422	0.433368	0.4689	0.32017	0.014779971-0.942768245	0.270805	0.936708175-0.936708175	5
ENSG00000160282	0.285162	0.246933	0.05534	0.200447	0.01994139925-0.480734439999999	0.409367	0.9703923725-0.9703923725	16
ENSG00000160285	0.252562	0.274426	0.1469	0.322075	0.0391483945-0.66518351	0.502312	0.981255295-0.981255295	16
ENSG00000160305	0.036958	0.183445	0.4068	0.159373	0.006203436775-0.5187518	0.470633	0.9740183425-0.9740183425	4
ENSG00000160352	0.287054	0.278885	0.1255	0.250616	0.0196614005-0.585295702499999	0.52535	0.97808767-0.97808767	199
ENSG00000160401	0.284017	0.30587	0.1647	0.244316	0.0163728215-0.6523587875	0.48893	0.9788391125-0.9788391125	199
ENSG00000160404	0.368262	0.322937	0.1609	0.265166	0.012468195-0.659700805	0.448793	0.9732203925-0.9732203925	4
ENSG00000160446	0.059618	0.273308	0.394	0.155111	0.006162973525-0.557731975	0.42571	0.97596584-0.97596584	10
ENSG00000160447	0.796586	0.324764	0.0136	0.66631	0.0991819125-0.999801	0.406935	0.970226655-0.970226655	57
ENSG00000160469	0.312702	0.51938	0.2443	0.505552	0.0254051765-0.9928105675	0.222098	0.9222371075-0.9222371075	5
ENSG00000160539	0.150058	0.419905	0.3573	0.445953	0.028126431-0.9867735425	0.510678	0.9768980825-0.9768980825	65
ENSG00000160570	0.484789	0.268922	0.02046	0.42085	0.06984993425-0.797749545	0.3903	0.970273965-0.970273965	122.5
ENSG00000160584	0.034679	0.33398	0.4596	0.192378	0.00792148315-0.6750051825	0.413746	0.9660963675-0.9660963675	131
ENSG00000160602	0.147327	0.351208	0.4569	0.294017	0.013810471-0.683187654999999	0.368333	0.963225824999999-0.963225824999999	4
ENSG00000160606	0.00399	0.217927	0.4926	0.123344	0.005126131775-0.447824575	0.431385	0.965826605-0.965826605	25
ENSG00000160678	0.778354	0.255672	0.006181	0.485024	0.21854717-0.7387642425	0.812017	0.992426225-0.992426225	5
ENSG00000160679	0.485861	0.288852	0.04418	0.371148	0.04660069975-0.74363877	0.518433	0.9760654275-0.9760654275	184.5
ENSG00000160695	0.063262	0.265339	0.3936	0.193482	0.009023796675-0.5730030325	0.458783	0.975705135-0.975705135	12
ENSG00000160781	0.386673	0.325066	0.1483	0.283426	0.0188608045-0.6855422025	0.177264	0.906308955-0.906308955	3
ENSG00000160785	0.722399	0.269237	0.02526	0.251548	0.0167369425-0.6048026775	0.412356	0.96670571-0.96670571	10
ENSG00000160791	0.172307	0.246566	0.2131	0.198084	0.01347841875-0.5096638725	0.359404	0.9718783275-0.9718783275	5
ENSG00000160796	0.026477	0.174479	0.4341	0.120232	0.006529799025-0.4025276325	0.391268	0.9659426975-0.9659426975	9
ENSG00000160799	0.479424	0.228315	0.01835	0.259728	0.02775813975-0.5508883725	0.281089	0.951700944999999-0.951700944999999	4
ENSG00000160813	0.153874	0.232048	0.212	0.181379	0.01073937275-0.47558467	0.435651	0.9772177425-0.9772177425	23
ENSG00000160828	0.1354	0.283004	0.3246	0.290544	0.01309999975-0.72845402	0.572164	0.983406395-0.983406395	12
ENSG00000160862	0.229679	0.22901	0.08941	0.265604	0.02452347625-0.5788302475	0.482489	0.9781735725-0.9781735725	6
ENSG00000160868	0.25188	0.253417	0.1109	0.223162	0.01965973725-0.51881925	0.515253	0.9768689425-0.9768689425	152
ENSG00000160870	0.354798	0.246832	0.06761	0.312258	0.032073455-0.6304403475	0.344306	0.9588352775-0.9588352775	7
ENSG00000160877	0.195098	0.354872	0.2949	0.224434	0.0114511465-0.697613749999999	0.430492	0.9730260575-0.9730260575	30
ENSG00000160888	0.183806	0.32706	0.2775	0.163196	0.006152617975-0.5769941825	0.297221	0.962582505-0.962582505	3
ENSG00000160908	0.027461	0.254333	0.4669	0.12176	0.004205982075-0.43914006	0.262308	0.9499989125-0.9499989125	3
ENSG00000160949	0.723403	0.250535	0.004971	0.426902	0.04709960325-0.87323606	0.466834	0.9733771925-0.9733771925	51
ENSG00000160951	0.094712	0.418921	0.4105	0.293554	0.01546561375-0.924247779999999	0.323931	0.9590188625-0.9590188625	6
ENSG00000160953	0.536451	0.482099	0.08492	0.575386	0.07039023425-0.996105	0.507396	0.976491905-0.976491905	73
ENSG00000160957	0.177722	0.315821	0.3026	0.228634	0.01224113825-0.60756392	0.467125	0.97568876-0.97568876	23
ENSG00000160961	0.832851	0.367357	0.02301	0.729812	0.13395544-0.99853	0.312506	0.904648522499999-0.904648522499999	8
ENSG00000161010	0.458438	0.454537	0.1247	0.47796	0.046049675-0.98260709	0.459273	0.9729884975-0.9729884975	171
ENSG00000161011	0.416245	0.429302	0.1331	0.426472	0.0329616495-0.9735911125	0.261672	0.956482795-0.956482795	8
ENSG00000161013	0.035899	0.377758	0.4652	0.225646	0.008107864375-0.8103287975	0.383377	0.9662471575-0.9662471575	9
ENSG00000161016	0.217105	0.276626	0.1911	0.214164	0.01349949275-0.6314751425	0.398935	0.96421834-0.96421834	21
ENSG00000161021	0.305213	0.362337	0.1478	0.366853	0.02166295975-0.93506865	0.313659	0.953348805-0.953348805	9
ENSG00000161040	0.622898	0.382319	0.1194	0.306132	0.016916709-0.7218055725	0.48674	0.9773007-0.9773007	14
ENSG00000161132	0.229132	0.325316	0.207	0.342948	0.02424620725-0.911558482499999	0.400248	0.9694617025-0.9694617025	38
ENSG00000161202	0.128177	0.284383	0.2944	0.162194	0.006229805075-0.5693053975	0.364558	0.9708572175-0.9708572175	5
ENSG00000161204	0.224766	0.353975	0.2184	0.255014	0.0164366295-0.790394325	0.467619	0.968916945-0.968916945	88
ENSG00000161217	0.371167	0.371876	0.1251	0.359436	0.0245729415-0.925170625	0.372222	0.9673364875-0.9673364875	15
ENSG00000161381	0.685525	0.336149	0.04927	0.493941	0.069939374-0.93371362	0.43903	0.9687324575-0.9687324575	218
ENSG00000161509	0.430809	0.408935	0.1025	0.276261	0.01817622175-0.758909619999999	0.436239	0.968529615-0.968529615	63
ENSG00000161542	0.697767	0.404702	0.06113	0.502593	0.036823394-0.9764802075	0.215764	0.9338925875-0.9338925875	7
ENSG00000161544	0.398969	0.46549	0.1596	0.440453	0.0319723185-0.9836465125	0.440782	0.96176534-0.96176534	51
ENSG00000161547	0.13178	0.448502	0.379	0.402878	0.02365422625-0.9870201925	0.479118	0.9690233675-0.9690233675	137
ENSG00000161551	0.002709	0.388124	0.497	0.201051	0.00849861615-0.7327780225	0.366046	0.9617581475-0.9617581475	9
ENSG00000161570	0.157136	0.252274	0.1917	0.191718	0.0132119835-0.5390702	0.446569	0.974516985-0.974516985	37
ENSG00000161634	0.04009	0.240889	0.426	0.171101	0.0084645084-0.5432861725	0.489951	0.97097525-0.97097525	170
ENSG00000161640	0.091306	0.377975	0.4248	0.593842	0.02796081-0.9894259775	0.570541	0.983828005-0.983828005	14
ENSG00000161643	0.310292	0.451456	0.2643	0.342468	0.01970578375-0.9512457625	0.354491	0.9589004075-0.9589004075	20
ENSG00000161647	0.53255	0.291816	0.02548	0.334811	0.04495674375-0.6976692275	0.472484	0.974800585-0.974800585	157
ENSG00000161649	0.038636	0.171543	0.3878	0.0935728	0.0033020859-0.3629958075	0.24869	0.9650623925-0.9650623925	2
ENSG00000161682	0.233922	0.377667	0.2968	0.313788	0.01716215975-0.806236615	0.335845	0.9613188425-0.9613188425	6
ENSG00000161714	0.362093	0.273187	0.05288	0.333138	0.04319076325-0.67383957	0.363583	0.966432315-0.966432315	16
ENSG00000161912	0.53403	0.323445	0.03183	0.443381	0.046744544-0.7877970225	0.60609	0.98806473-0.98806473	14
ENSG00000161914	0.540432	0.312138	0.04709	0.335077	0.02842970275-0.8720347175	0.442292	0.9641983575-0.9641983575	32
ENSG00000161929	0.136088	0.386909	0.3479	0.250367	0.01311618575-0.7905419925	0.444727	0.9748370575-0.9748370575	39
ENSG00000161944	0.782521	0.480674	0.1276	0.314448	0.01200130675-0.908475525	0.285854	0.95527691-0.95527691	7
ENSG00000161958	0.410026	0.399795	0.1204	0.318713	0.01671334925-0.8126135875	0.225143	0.9535940425-0.9535940425	3
ENSG00000161970	0.210603	0.355593	0.2463	0.285266	0.0146192445-0.734135875	0.443862	0.975662005-0.975662005	32
ENSG00000161999	0.185554	0.395186	0.303	0.279149	0.015331186-0.8591419825	0.429684	0.9718231825-0.9718231825	28
ENSG00000162063	0.362105	0.364115	0.144	0.294267	0.0153638995-0.7951002	0.363842	0.9679116-0.9679116	7
ENSG00000162065	0.003246	0.287088	0.4958	0.211852	0.00921140745-0.670950899999999	0.431616	0.9671776975-0.9671776975	42
ENSG00000162066	0.165134	0.325229	0.2953	0.275673	0.012319064-0.6973941	0.516878	0.9780639725-0.9780639725	28
ENSG00000162076	0.759046	0.38011	0.1847	0.326659	0.01524535775-0.827198995	0.363093	0.958310755-0.958310755	12
ENSG00000162129	0.621613	0.334465	0.08328	0.318614	0.025195582-0.777335465	0.322025	0.9429338225-0.9429338225	7
ENSG00000162139	0.445999	0.385209	0.2741	0.366005	0.0207057945-0.8814937075	0.403126	0.95879681-0.95879681	16
ENSG00000162148	0.211682	0.327806	0.2662	0.272932	0.01671137275-0.73660536	0.396782	0.9634566425-0.9634566425	122
ENSG00000162174	0.776271	0.280231	0.01355	0.49935	0.23605428-0.8214485475	0.818687	0.9914643475-0.9914643475	3
ENSG00000162194	0.406953	0.329353	0.1464	0.364274	0.02539362175-0.7999954475	0.403377	0.9612853525-0.9612853525	18
ENSG00000162222	0.275485	0.298551	0.162	0.269142	0.01605484475-0.6765560125	0.278533	0.9560601025-0.9560601025	5
ENSG00000162227	0.123132	0.306254	0.3601	0.224953	0.008481986975-0.6714728225	0.388453	0.9652336825-0.9652336825	22
ENSG00000162241	0.507876	0.305812	0.06395	0.278183	0.02507032-0.66237692	0.470954	0.9730907225-0.9730907225	80.5
ENSG00000162267	0.276655	0.224561	0.04609	0.286864	0.0333769365-0.606242682499999	0.268739	0.9527009225-0.9527009225	5
ENSG00000162337	0.182203	0.301719	0.2321	0.211331	0.010760881-0.609773445	0.351933	0.96763223-0.96763223	12
ENSG00000162365	0.81544	0.238141	0.003206	0.64157	0.1849592625-0.976667885	0.334235	0.9324762125-0.9324762125	13
ENSG00000162367	0.815541	0.238905	0.005882	0.543724	0.101633295-0.9428997775	0.287366	0.95089711-0.95089711	6
ENSG00000162383	0.442101	0.349371	0.1073	0.196654	0.008535410875-0.5800356775	0.408305	0.9716346025-0.9716346025	17
ENSG00000162384	0.357393	0.306999	0.08297	0.261749	0.0175570965-0.6584308625	0.496116	0.974675865-0.974675865	24
ENSG00000162390	0.381935	0.399862	0.1348	0.37578	0.0258287925-0.9320356	0.336931	0.95493622-0.95493622	10
ENSG00000162398	0.074928	0.408006	0.433	0.315896	0.015890413-0.8031555425	0.483091	0.97361004-0.97361004	96
ENSG00000162407	0.098076	0.326804	0.3667	0.162112	0.00514026955-0.6391667075	0.338769	0.9613559-0.9613559	3
ENSG00000162408	0.151323	0.355062	0.309	0.192563	0.009328702-0.612060262499999	0.332236	0.960922685-0.960922685	4
ENSG00000162413	0.224868	0.374527	0.2269	0.308384	0.019575808-0.872806714999999	0.420098	0.96901876-0.96901876	39
ENSG00000162430	0.412546	0.276168	0.03366	0.329148	0.042466579-0.700481415	0.492948	0.97663373-0.97663373	221
ENSG00000162444	0.008231	0.288814	0.4879	0.302284	0.01564253275-0.83757956	0.500132	0.9745752125-0.9745752125	182
ENSG00000162482	0.35086	0.345357	0.1047	0.324398	0.019578673-0.830960902499999	0.393563	0.97344591-0.97344591	18
ENSG00000162493	0.190343	0.430198	0.3656	0.272547	0.01077271625-0.786627094999999	0.383616	0.962498515-0.962498515	46
ENSG00000162496	0.707081	0.288719	0.008326	0.577407	0.13971944-0.936986925	0.373514	0.9604488325-0.9604488325	7
ENSG00000162511	0.012204	0.256502	0.4772	0.128375	0.0053112599-0.45924554	0.469644	0.9739045975-0.9739045975	65
ENSG00000162520	0.227823	0.263287	0.13	0.253601	0.02177306725-0.65525053	0.474992	0.97448763-0.97448763	105
ENSG00000162543	0.203815	0.378396	0.3059	0.225974	0.009294133875-0.7283974525	0.404662	0.96733052-0.96733052	6
ENSG00000162576	0.384027	0.363906	0.09813	0.239771	0.016681231-0.6546844775	0.444675	0.970979645-0.970979645	25
ENSG00000162585	0.530973	0.378527	0.0619	0.568862	0.06623981625-0.9950323325	0.40083	0.9789543-0.9789543	15
ENSG00000162591	0.576128	0.372946	0.02265	0.451928	0.066952848-0.9308722775	0.238199	0.9358282725-0.9358282725	6
ENSG00000162595	0.166683	0.250884	0.1753	0.183238	0.011077875-0.513712132499999	0.344237	0.96255871-0.96255871	7
ENSG00000162599	0.149111	0.457588	0.38	0.283715	0.0114517295-0.857798865	0.315371	0.9697693775-0.9697693775	4
ENSG00000162600	0.254024	0.271557	0.09963	0.274254	0.02268902475-0.65283402	0.479387	0.979772595-0.979772595	15
ENSG00000162623	0.295057	0.28763	0.1112	0.255743	0.0174472405-0.5422667175	0.6266	0.987065-0.987065	3
ENSG00000162627	0.40032	0.321378	0.1215	0.447411	0.04627152325-0.9230805325	0.437917	0.964063605-0.964063605	122
ENSG00000162630	0.042276	0.251372	0.4297	0.1817	0.0066326372-0.602595374999999	0.388501	0.964431145-0.964431145	5
ENSG00000162669	0.131397	0.293051	0.3037	0.226516	0.0101614715-0.6593498625	0.376794	0.9666123675-0.9666123675	7
ENSG00000162676	0.29474	0.232046	0.04345	0.253477	0.0291333175-0.554365659999999	0.392579	0.9687978825-0.9687978825	12
ENSG00000162687	0.282444	0.352874	0.263	0.197468	0.008982078375-0.608607325	0.442289	0.9673010525-0.9673010525	30
ENSG00000162695	0.341662	0.325564	0.1489	0.324297	0.019330611-0.74210079	0.396327	0.96260733-0.96260733	8
ENSG00000162711	0.132032	0.352442	0.3618	0.336154	0.0169333775-0.7908634325	0.547472	0.9801733525-0.9801733525	4
ENSG00000162714	0.283744	0.335804	0.1558	0.282861	0.01706693225-0.745895	0.378831	0.96289305-0.96289305	19
ENSG00000162729	0.614986	0.358578	0.01216	0.397773	0.07667571175-0.812430639999999	0.32817	0.9591524225-0.9591524225	17
ENSG00000162747	0.100619	0.232218	0.2861	0.123046	0.00463943935-0.441339325	0.262854	0.9580674575-0.9580674575	2
ENSG00000162755	0.501689	0.315632	0.02842	0.42791	0.06309144125-0.842244295	0.436938	0.9673931175-0.9673931175	92
ENSG00000162761	0.039197	0.395883	0.4632	0.191228	0.008180109625-0.6780612175	0.467777	0.9725680825-0.9725680825	49
ENSG00000162769	0.150777	0.242938	0.204	0.186707	0.012773152-0.502775202499999	0.421232	0.9712804675-0.9712804675	24
ENSG00000162775	0.074541	0.382033	0.4317	0.295431	0.01227006825-0.7732747075	0.458931	0.9753433-0.9753433	35
ENSG00000162804	0.112528	0.423503	0.411	0.245192	0.009829497025-0.77863098	0.205059	0.9374840125-0.9374840125	2
ENSG00000162819	0.194805	0.274142	0.191	0.194296	0.0137828915-0.5203922875	0.44203	0.9741464375-0.9741464375	70
ENSG00000162836	0.372826	0.248079	0.03238	0.30118	0.04168279575-0.5964869975	0.458815	0.9758396-0.9758396	25
ENSG00000162840	0.112915	0.227865	0.2928	0.204333	0.01102286625-0.5811689	0.510625	0.9781381075-0.9781381075	106
ENSG00000162852	0.23735	0.321816	0.1647	0.362674	0.027637292-0.7279000975	0.706646	0.9881827975-0.9881827975	3
ENSG00000162869	0.278847	0.302488	0.1279	0.319429	0.0251540355-0.68726294	0.524093	0.980092275-0.980092275	5
ENSG00000162882	0.274662	0.369664	0.2616	0.235711	0.0109067375-0.6660489325	0.371782	0.9614269575-0.9614269575	7
ENSG00000162889	0.162244	0.28448	0.2416	0.236217	0.01203958075-0.657954472499999	0.31315	0.9579702675-0.9579702675	5
ENSG00000162896	0.114211	0.276263	0.3205	0.220366	0.01437710025-0.6097277075	0.487879	0.9753060475-0.9753060475	203
ENSG00000162909	0.532565	0.327889	0.02918	0.357821	0.0504480305-0.763378195	0.277588	0.957627129999999-0.957627129999999	9
ENSG00000162913	0.591657	0.345303	0.06761	0.363399	0.04492913175-0.73176164	0.478709	0.97406457-0.97406457	144
ENSG00000162924	0.70985	0.307033	0.09305	0.476366	0.03465549125-0.969480855	0.216488	0.92163172-0.92163172	5
ENSG00000162927	0.339436	0.311883	0.1082	0.25931	0.01527563175-0.6651847675	0.375977	0.96231962-0.96231962	19
ENSG00000162928	0.140629	0.25833	0.2539	0.179519	0.01011057775-0.5674534075	0.474541	0.9743108-0.9743108	167
ENSG00000162929	0.379355	0.264395	0.03591	0.269877	0.024923473-0.591068055	0.347636	0.964282305-0.964282305	6
ENSG00000162931	0.245448	0.318138	0.1841	0.335294	0.02693063675-0.930299085	0.536289	0.979797725-0.979797725	176
ENSG00000162944	0.526887	0.316892	0.04866	0.478384	0.056365522-0.8799792025	0.296988	0.949148015-0.949148015	5
ENSG00000162961	0.171212	0.295604	0.2792	0.180203	0.009054653025-0.5631250925	0.402634	0.96639473-0.96639473	16
ENSG00000162971	0.35129	0.344813	0.1817	0.218094	0.01255908225-0.732971945	0.434368	0.9692096125-0.9692096125	24
ENSG00000162972	0.433769	0.28927	0.07859	0.283487	0.01545000825-0.6785372675	0.236844	0.9374447575-0.9374447575	3
ENSG00000162981	0.277261	0.297862	0.1237	0.265339	0.020130283-0.63896505	0.433055	0.96887912-0.96887912	8
ENSG00000162989	0.367273	0.283969	0.1206	0.254718	0.0125930555-0.662461175	0.367476	0.9555474125-0.9555474125	14
ENSG00000162994	0.377183	0.334929	0.1656	0.279094	0.01624744575-0.6565916925	0.454148	0.9711594775-0.9711594775	25
ENSG00000162997	0.12041	0.275334	0.3222	0.145213	0.006819560125-0.4906516225	0.412802	0.9649498525-0.9649498525	17
ENSG00000162998	0.842561	0.253695	0.04024	0.399931	0.02866353225-0.9353617	0.372461	0.9645111975-0.9645111975	30
ENSG00000162999	0.244721	0.319389	0.1943	0.263175	0.01789574975-0.7191383975	0.492554	0.976978375-0.976978375	195
ENSG00000163002	0.007107	0.23327	0.4862	0.110813	0.004638875225-0.427335315	0.459567	0.97398631-0.97398631	32
ENSG00000163013	0.11152	0.245059	0.3066	0.186189	0.008581970775-0.5470491625	0.453219	0.97285093-0.97285093	27
ENSG00000163016	0.540021	0.277265	0.01848	0.368219	0.0469905595-0.7841516025	0.435729	0.9667765225-0.9667765225	17
ENSG00000163029	0.014827	0.335114	0.4851	0.182235	0.00728222915-0.59383659	0.463083	0.9760054475-0.9760054475	53.5
ENSG00000163032	0.255209	0.348365	0.2116	0.283407	0.01929055175-0.760360785	0.434486	0.97051977-0.97051977	80
ENSG00000163041	0.779134	0.254359	0.01618	0.30212	0.02230856-0.7068348375	0.313839	0.9600561825-0.9600561825	6
ENSG00000163053	0.674724	0.412238	0.08813	0.682664	0.11206085-0.995431765	0.508284	0.9733370625-0.9733370625	197
ENSG00000163067	0.422575	0.245563	0.0334	0.252381	0.02820931475-0.617940395	0.495948	0.9673660225-0.9673660225	118
ENSG00000163072	0.086145	0.412254	0.4676	0.196427	0.007758098175-0.71202251	0.407791	0.96657532-0.96657532	14
ENSG00000163081	0.006153	0.328403	0.4928	0.18089	0.007779179125-0.5793296025	0.322503	0.965681785-0.965681785	9
ENSG00000163083	0.489343	0.353087	0.06088	0.360709	0.0270352555-0.8679577525	0.146305	0.9049248125-0.9049248125	3
ENSG00000163092	0.256984	0.365586	0.2696	0.224806	0.0102705335-0.74049648	0.438133	0.971245719999999-0.971245719999999	58
ENSG00000163093	0.695247	0.373948	0.06455	0.341512	0.020573017-0.83086247	0.388459	0.9666861625-0.9666861625	8
ENSG00000163110	0.657493	0.30907	0.007915	0.515115	0.1096089-0.89384643	0.323048	0.9547238625-0.9547238625	5
ENSG00000163131	0.037767	0.144196	0.3758	0.0911003	0.004801500025-0.339603335	0.433533	0.9701539225-0.9701539225	15
ENSG00000163145	0.213449	0.426851	0.3414	0.310068	0.017328089-0.8037619075	0.478701	0.975589445-0.975589445	74
ENSG00000163156	0.478407	0.28259	0.06279	0.322925	0.02695943925-0.71229478	0.500266	0.9734373825-0.9734373825	158
ENSG00000163157	0.391545	0.258183	0.03801	0.244847	0.018419855-0.600078959999999	0.491516	0.9728989775-0.9728989775	202
ENSG00000163161	0.484137	0.308904	0.02893	0.407119	0.054414589-0.854536407499999	0.397059	0.9720630275-0.9720630275	15
ENSG00000163220	0.072927	0.293061	0.4044	0.160055	0.0072728258-0.47939395	0.383527	0.9699850525-0.9699850525	14
ENSG00000163239	0.195703	0.320382	0.2771	0.238402	0.010542158-0.7981020475	0.228995	0.9369810025-0.9369810025	4
ENSG00000163251	0.70552	0.327908	0.02761	0.711517	0.13011528-0.9971512	0.389736	0.9509504-0.9509504	34
ENSG00000163273	0.147519	0.288625	0.27	0.197791	0.0088294959-0.58342528	0.407301	0.9684619475-0.9684619475	13
ENSG00000163281	0.700334	0.199179	0.00141	0.526724	0.2164497575-0.751459885	0.758863	0.9883568425-0.9883568425	3
ENSG00000163291	0.464051	0.345043	0.107	0.283989	0.018242336-0.7226203125	0.267632	0.949226524999999-0.949226524999999	6
ENSG00000163319	0.749299	0.287127	0.01545	0.6044	0.12770552-0.97525887	0.407374	0.96687249-0.96687249	49
ENSG00000163320	0.286193	0.277476	0.1186	0.316178	0.0319050395-0.779160687499999	0.510921	0.9736340675-0.9736340675	188.5
ENSG00000163346	0.284928	0.30738	0.2054	0.226652	0.015086745-0.632930307499999	0.489205	0.971045765-0.971045765	201
ENSG00000163348	0.094534	0.237906	0.3248	0.191748	0.01066511425-0.5974807075	0.361472	0.96742161-0.96742161	10
ENSG00000163349	0.300637	0.350359	0.2351	0.370611	0.02219612175-0.8088061875	0.425339	0.961022565-0.961022565	4
ENSG00000163364	0.373315	0.349519	0.1065	0.397266	0.029247925-0.947771155	0.33307	0.94898935-0.94898935	19
ENSG00000163393	0.019887	0.34625	0.4789	0.191209	0.0065258977-0.774165845	0.272795	0.95774954-0.95774954	2
ENSG00000163395	0.13549	0.313396	0.2964	0.263761	0.01392807875-0.7782354575	0.474225	0.9765791875-0.9765791875	25
ENSG00000163412	0.405583	0.405098	0.1198	0.381026	0.02607574275-0.9249340925	0.38059	0.9653660275-0.9653660275	46
ENSG00000163428	0.185284	0.26666	0.2379	0.162025	0.008726475475-0.490518425	0.304338	0.9633839-0.9633839	4
ENSG00000163435	0.000972	0.22728	0.4981	0.146309	0.006483656225-0.5066976625	0.421739	0.9769911175-0.9769911175	8
ENSG00000163444	0.737809	0.416598	0.1928	0.588478	0.04230859425-0.9978387	0.520062	0.98417-0.98417	90
ENSG00000163453	0.401792	0.392612	0.1558	0.344527	0.02867418775-0.8075769225	0.524097	0.9791972-0.9791972	38
ENSG00000163466	0.090357	0.314269	0.3863	0.167079	0.007912019125-0.51172149	0.498213	0.9770846525-0.9770846525	106
ENSG00000163467	0.202438	0.291107	0.2131	0.290889	0.019700418-0.712126415	0.369911	0.9649831325-0.9649831325	11
ENSG00000163491	0.54804	0.305526	0.0632	0.397717	0.03219445825-0.7351426625	0.647681	0.9882753-0.9882753	13
ENSG00000163492	0.076617	0.269699	0.3831	0.194845	0.007851740975-0.5754096425	0.463956	0.975942255-0.975942255	8
ENSG00000163497	0.529756	0.35594	0.07767	0.355374	0.03255763575-0.830511985	0.39851	0.9655689775-0.9655689775	11
ENSG00000163510	0.010937	0.268372	0.4852	0.139535	0.0053003882-0.48631624	0.307113	0.956538245-0.956538245	4
ENSG00000163513	0.437455	0.355991	0.09188	0.426634	0.03928932375-0.928187025	0.317066	0.954777575-0.954777575	11
ENSG00000163517	0.435569	0.332674	0.05095	0.383795	0.04902724375-0.8265038425	0.408911	0.96984397-0.96984397	68
ENSG00000163527	0.48138	0.377455	0.1057	0.448936	0.044328528-0.921676	0.351386	0.95504707-0.95504707	20
ENSG00000163528	0.362174	0.42617	0.2003	0.325122	0.01508172725-0.90250365	0.288732	0.958772785-0.958772785	10
ENSG00000163536	0.151397	0.272651	0.2768	0.162467	0.008489556425-0.495790185	0.381706	0.96511503-0.96511503	11
ENSG00000163563	0.197637	0.267349	0.191	0.210566	0.0116374735-0.5480889425	0.383636	0.9749497325-0.9749497325	9
ENSG00000163564	0.296319	0.302699	0.1284	0.267068	0.02112876475-0.640924825	0.285396	0.9535832825-0.9535832825	4
ENSG00000163568	0.523923	0.321954	0.02499	0.45548	0.0858133315-0.8090569525	0.44074	0.9736432075-0.9736432075	11
ENSG00000163576	0.451388	0.328019	0.08133	0.393191	0.04184151425-0.702601435	0.774727	0.990354455-0.990354455	31.5
ENSG00000163577	0.385379	0.357639	0.1241	0.43959	0.0408953705-0.957839305	0.275151	0.946749285-0.946749285	5
ENSG00000163584	0.241157	0.320465	0.1794	0.191026	0.01127580575-0.5381400025	0.362117	0.965447375-0.965447375	12
ENSG00000163586	0.07409	0.239767	0.3954	0.222366	0.012724551-0.713262732499999	0.487621	0.9744576625-0.9744576625	163
ENSG00000163597	0.052968	0.316199	0.4184	0.231243	0.010996276-0.808179149999999	0.502462	0.97724201-0.97724201	182
ENSG00000163599	0.00642	0.210719	0.4889	0.14915	0.007759491825-0.5347035475	0.374885	0.964144815-0.964144815	11
ENSG00000163602	0.325479	0.516711	0.2917	0.295425	0.01272200975-0.9782839925	0.298326	0.9507625075-0.9507625075	15
ENSG00000163606	0.270796	0.280164	0.1018	0.236395	0.02409863625-0.5685734775	0.489088	0.975526335-0.975526335	175
ENSG00000163611	0.314361	0.305423	0.1017	0.330801	0.029835494-0.7459751375	0.459221	0.972877835-0.972877835	27
ENSG00000163617	0.609656	0.287009	0.007902	0.52401	0.151752125-0.88230415	0.367287	0.962708595-0.962708595	20
ENSG00000163625	0.230929	0.317164	0.2026	0.228132	0.01339692925-0.620458909999998	0.458306	0.968418285-0.968418285	86.5
ENSG00000163631	0.061469	0.261609	0.413	0.137834	0.005399097025-0.471723177499999	0.260153	0.95005893-0.95005893	3
ENSG00000163634	0.378429	0.434837	0.2361	0.345417	0.01793636675-0.9062230625	0.43146	0.9653072-0.9653072	35
ENSG00000163636	0.747297	0.400225	0.08188	0.610663	0.05986007025-0.9957403925	0.49542	0.971692275-0.971692275	170.5
ENSG00000163644	0.021505	0.34144	0.4778	0.170755	0.005714701575-0.5382547825	0.324282	0.964970545-0.964970545	5
ENSG00000163666	0.051657	0.242271	0.4082	0.190553	0.008707528375-0.6187766325	0.484836	0.9684108125-0.9684108125	166
ENSG00000163673	0.112205	0.27556	0.3327	0.237041	0.0106461455-0.6873559575	0.365555	0.957696425-0.957696425	8
ENSG00000163682	0.159486	0.332379	0.2859	0.325483	0.02409596775-0.65051029	0.753397	0.990617385-0.990617385	3
ENSG00000163683	0.061659	0.347461	0.4311	0.163927	0.00609925925-0.643849164999999	0.445184	0.9741185875-0.9741185875	44
ENSG00000163684	0.420923	0.325242	0.1029	0.445906	0.03145749025-0.8798166	0.609634	0.9808954-0.9808954	6
ENSG00000163703	0.347265	0.385795	0.1522	0.293349	0.01673036775-0.7925932325	0.48088	0.97393917-0.97393917	241
ENSG00000163710	0.069251	0.308377	0.4057	0.185787	0.007995870325-0.58017104	0.430963	0.97004272-0.97004272	9
ENSG00000163714	0.369165	0.301111	0.05775	0.306328	0.0270179065-0.680758955	0.354564	0.9707260775-0.9707260775	4
ENSG00000163728	0.035901	0.24136	0.446	0.156807	0.0076071132-0.5260384125	0.400842	0.9679192375-0.9679192375	9
ENSG00000163736	0.514796	0.320515	0.08497	0.363353	0.03594265275-0.7407446225	0.496799	0.973683785-0.973683785	202
ENSG00000163738	0.164836	0.312807	0.2958	0.193053	0.007783521625-0.5660653675	0.366719	0.9702691225-0.9702691225	8
ENSG00000163754	0.400959	0.375024	0.129	0.286291	0.01719031425-0.7730433	0.321705	0.9557593625-0.9557593625	6
ENSG00000163762	0.166305	0.356424	0.306	0.181961	0.0066303794-0.6363963425	0.219572	0.948086175-0.948086175	3
ENSG00000163788	0.734169	0.262184	0.003673	0.478608	0.1102735325-0.8437199825	0.486246	0.98103817-0.98103817	29
ENSG00000163798	0.189405	0.290925	0.2464	0.171971	0.008859159525-0.5605569325	0.404662	0.9711704675-0.9711704675	7
ENSG00000163803	0.201006	0.453347	0.4342	0.27969	0.0089813921-0.91944938	0.275488	0.9552193925-0.9552193925	4
ENSG00000163812	0.198231	0.251971	0.1803	0.201997	0.01198187925-0.4896086975	0.371755	0.97076718-0.97076718	5
ENSG00000163818	0.018523	0.313189	0.486	0.270126	0.01726290325-0.7504540075	0.457656	0.9667137275-0.9667137275	136
ENSG00000163827	0.042589	0.23825	0.4403	0.141471	0.006125679825-0.445907155	0.408947	0.969465675-0.969465675	13
ENSG00000163840	0.192127	0.335742	0.2866	0.338394	0.0207408545-0.80335646	0.379369	0.9631802675-0.9631802675	16
ENSG00000163867	0.717849	0.285325	0.0235	0.566008	0.0751401495-0.988364925	0.278672	0.94065268-0.94065268	4
ENSG00000163870	0.06596	0.332706	0.4544	0.166334	0.008157480475-0.55965365	0.455126	0.9702329025-0.9702329025	52
ENSG00000163872	0.177833	0.382625	0.3206	0.153151	0.005577156025-0.589837594999999	0.265541	0.9555505925-0.9555505925	3
ENSG00000163874	0.151235	0.292891	0.2498	0.206948	0.010944317-0.63528678	0.414448	0.9644748425-0.9644748425	21
ENSG00000163875	0.249637	0.344156	0.1966	0.186709	0.008750904775-0.5837128475	0.299619	0.96468298-0.96468298	5
ENSG00000163877	0.09674	0.300904	0.355	0.180158	0.007182766725-0.578394345	0.350977	0.97387405-0.97387405	3
ENSG00000163879	0.6057	0.371317	0.06116	0.37425	0.03136207225-0.7868702875	0.391348	0.9723139125-0.9723139125	12
ENSG00000163882	0.26216	0.304038	0.1219	0.221621	0.01249899525-0.6402238125	0.319336	0.96484201-0.96484201	7
ENSG00000163884	0.623096	0.285404	0.009423	0.426301	0.097313794-0.754879395	0.386043	0.964071565-0.964071565	55
ENSG00000163885	0.676233	0.297503	0.01632	0.625802	0.09907225175-0.99425215	0.247681	0.9245139-0.9245139	5
ENSG00000163900	0.349287	0.403941	0.2	0.303251	0.0136668485-0.87188531	0.290379	0.94598368-0.94598368	12
ENSG00000163909	0.12254	0.264355	0.3092	0.185314	0.01035060225-0.5283598675	0.352601	0.9568800525-0.9568800525	13
ENSG00000163931	0.225414	0.295699	0.199	0.31181	0.02789531175-0.722459805	0.47402	0.969582325-0.969582325	241
ENSG00000163933	0.375319	0.274199	0.04558	0.309121	0.04692723725-0.6132987575	0.556233	0.98152781-0.98152781	4
ENSG00000163935	0.32441	0.270712	0.09587	0.353891	0.03071553175-0.7594969	0.259748	0.9289295025-0.9289295025	2
ENSG00000163939	0.257274	0.249683	0.1101	0.342892	0.04386163725-0.7642513675	0.601025	0.98503734-0.98503734	15
ENSG00000163945	0.337143	0.355454	0.168	0.258924	0.0117297095-0.744086499999999	0.301598	0.95542473-0.95542473	10
ENSG00000163946	0.667078	0.310033	0.07531	0.277564	0.01588821775-0.7285045875	0.364065	0.96339821-0.96339821	16
ENSG00000163950	0.76042	0.342104	0.1381	0.268817	0.010853072-0.841522995	0.290207	0.953066925-0.953066925	5
ENSG00000163958	0.732713	0.309282	0.002704	0.562008	0.1914615575-0.9105988775	0.23567	0.94684752-0.94684752	13
ENSG00000163959	0.292032	0.298644	0.09464	0.39602	0.04398461025-0.842765482499999	0.51444	0.976577045-0.976577045	15
ENSG00000163960	0.199244	0.364658	0.2834	0.297691	0.01701070625-0.8176872425	0.320079	0.961370765-0.961370765	13.5
ENSG00000163964	0.005639	0.384954	0.4952	0.296729	0.01593785775-0.803811635	0.479058	0.9743993525-0.9743993525	19
ENSG00000163975	0.339796	0.449869	0.2333	0.20576	0.00826660705-0.6762127175	0.308606	0.9660637625-0.9660637625	3
ENSG00000163993	0.388912	0.506569	0.1401	0.361539	0.021711764-0.9801661325	0.323918	0.9590140675-0.9590140675	3
ENSG00000164002	0.502215	0.273217	0.01427	0.454381	0.105614355-0.7785705775	0.287472	0.9606276-0.9606276	6
ENSG00000164011	0.160007	0.307337	0.3032	0.249136	0.012555958-0.6422351675	0.400525	0.9657820675-0.9657820675	7
ENSG00000164022	0.309535	0.320635	0.2116	0.265784	0.01576145825-0.668793585	0.412129	0.9597614825-0.9597614825	19
ENSG00000164023	0.064151	0.251737	0.3876	0.13914	0.0057129909-0.474304757499999	0.306151	0.9513443325-0.9513443325	4
ENSG00000164035	0.521945	0.331781	0.07737	0.246909	0.013373847-0.6300133225	0.337929	0.96490984-0.96490984	7
ENSG00000164037	0.362666	0.280844	0.08678	0.336238	0.0336443915-0.7422688675	0.411065	0.96590064-0.96590064	99
ENSG00000164054	0.129919	0.169375	0.1284	0.154917	0.01186163725-0.43387331	0.423278	0.975778535-0.975778535	18
ENSG00000164074	0.04106	0.236668	0.4336	0.157697	0.00769053645-0.56182374	0.491705	0.9715171325-0.9715171325	237
ENSG00000164078	0.022034	0.127414	0.4319	0.0976691	0.003624086025-0.357609242499999	0.30959	0.956372925-0.956372925	4
ENSG00000164080	0.165998	0.197714	0.1335	0.163526	0.012057548-0.42956211	0.401877	0.96688292-0.96688292	10
ENSG00000164086	0.211596	0.208373	0.1135	0.245146	0.022113557-0.5489972325	0.476747	0.979136155-0.979136155	48
ENSG00000164087	0.033133	0.18446	0.4357	0.141441	0.0075419386-0.4555550875	0.500228	0.970657195-0.970657195	235
ENSG00000164089	0.245857	0.299657	0.1985	0.26654	0.01851950025-0.6578631975	0.4185	0.963971215-0.963971215	14
ENSG00000164093	0.529817	0.36254	0.1115	0.403836	0.035540083-0.904266295	0.498891	0.9753854325-0.9753854325	130
ENSG00000164099	0.113139	0.285355	0.3471	0.188934	0.007257936275-0.6929175	0.360083	0.96129144-0.96129144	5
ENSG00000164104	0.270399	0.33662	0.1795	0.216226	0.01189372425-0.634713397499999	0.33562	0.964856765-0.964856765	5
ENSG00000164105	0.619242	0.351153	0.04625	0.482812	0.0580019735-0.948143575	0.304946	0.9469938775-0.9469938775	15
ENSG00000164109	0.016687	0.221701	0.4783	0.140597	0.006247395825-0.4649880525	0.352535	0.9660643175-0.9660643175	8
ENSG00000164116	0.141438	0.310393	0.2898	0.179872	0.00997904615-0.5527391175	0.498945	0.9709058775-0.9709058775	132
ENSG00000164117	0.479051	0.359184	0.05195	0.408387	0.0572082155-0.833154785	0.505294	0.9745654275-0.9745654275	246
ENSG00000164120	0.724592	0.337353	0.01452	0.588501	0.1512717225-0.9683486825	0.386707	0.9685121125-0.9685121125	25
ENSG00000164122	0.280562	0.350633	0.1728	0.292496	0.015672696-0.80696155	0.34409	0.9500501325-0.9500501325	12
ENSG00000164124	0.178217	0.265123	0.2148	0.295187	0.025856512-0.676988875	0.530817	0.981991145-0.981991145	23
ENSG00000164129	0.179357	0.312596	0.2908	0.248693	0.01194820525-0.6553932575	0.462419	0.97133471-0.97133471	23
ENSG00000164136	0.274325	0.327909	0.1918	0.242663	0.0148681785-0.641332602499999	0.431751	0.97576246-0.97576246	7
ENSG00000164144	0.564427	0.446719	0.1892	0.613102	0.03850367375-0.996264075	0.481302	0.9685719725-0.9685719725	21
ENSG00000164162	0.106071	0.232417	0.2776	0.189513	0.00888378385-0.528252015	0.397859	0.97581719-0.97581719	4
ENSG00000164167	0.10373	0.207615	0.2581	0.150402	0.0082255831-0.457841185	0.316084	0.9618520725-0.9618520725	5
ENSG00000164171	0.244111	0.299912	0.1921	0.249726	0.01855379925-0.63668947	0.459401	0.9690979-0.9690979	193
ENSG00000164176	0.119033	0.261153	0.2862	0.207655	0.013732468-0.5917544925	0.491621	0.97644151-0.97644151	190
ENSG00000164180	0.017368	0.179338	0.4603	0.120206	0.006475430925-0.3907872575	0.503877	0.9764084575-0.9764084575	159
ENSG00000164182	0.2833	0.29964	0.1815	0.198158	0.010041431175-0.586712092499999	0.385464	0.9615321375-0.9615321375	14
ENSG00000164219	0.112412	0.234251	0.2665	0.227286	0.0156073165-0.6235661725	0.485559	0.97301552-0.97301552	138
ENSG00000164236	0.192619	0.363846	0.2582	0.256835	0.01475696275-0.871807672499999	0.485077	0.9768380025-0.9768380025	206.5
ENSG00000164237	0.219073	0.413524	0.2807	0.182467	0.008861020975-0.6225841525	0.273072	0.957847755-0.957847755	4
ENSG00000164244	0.284287	0.329877	0.1577	0.256274	0.01462422375-0.675876615	0.380562	0.9662127125-0.9662127125	10
ENSG00000164253	0.132947	0.326157	0.3206	0.185679	0.008103080275-0.5846533125	0.272801	0.9462305325-0.9462305325	5
ENSG00000164258	0.734169	0.28556	0.006732	0.579249	0.162563995-0.9272823225	0.480669	0.9733795825-0.9733795825	240
ENSG00000164296	0.411304	0.36693	0.08732	0.276332	0.01530182025-0.730418445	0.332216	0.9524457-0.9524457	3
ENSG00000164303	0.066452	0.384783	0.4218	0.226035	0.01018733175-0.79706744	0.460715	0.9735918775-0.9735918775	219
ENSG00000164306	0.005636	0.311001	0.4912	0.164808	0.006313034475-0.6243065725	0.443364	0.9766772275-0.9766772275	5
ENSG00000164307	0.318794	0.303205	0.1047	0.409439	0.04557355325-0.862883569999999	0.510809	0.9711750525-0.9711750525	9
ENSG00000164331	0.544641	0.372165	0.07068	0.292705	0.018344903-0.6852306	0.366927	0.9632384-0.9632384	6
ENSG00000164344	0.566488	0.382597	0.02999	0.4979	0.16708493-0.8638467425	0.7021	0.9878311-0.9878311	9
ENSG00000164366	0.066246	0.166726	0.2939	0.177631	0.009247593525-0.57309867	0.461617	0.971042435-0.971042435	68
ENSG00000164385	0.131768	0.30359	0.286	0.221905	0.01118765575-0.660486439999999	0.415818	0.9702206725-0.9702206725	26
ENSG00000164393	0.550061	0.280504	0.004863	0.412994	0.1450918625-0.7244384925	0.678866	0.9885455-0.9885455	3
ENSG00000164404	0.290178	0.390289	0.2574	0.308877	0.01798074225-0.8022190025	0.342714	0.9572319825-0.9572319825	17
ENSG00000164418	0.026974	0.226805	0.4483	0.144114	0.00718101185-0.4412487475	0.491714	0.9754076925-0.9754076925	204
ENSG00000164430	0.077636	0.23509	0.3619	0.15154	0.0072343713-0.4728529825	0.356905	0.959274025-0.959274025	7
ENSG00000164434	0.18844	0.298687	0.2537	0.165745	0.0080589642-0.515578319999999	0.323473	0.9660635925-0.9660635925	8
ENSG00000164451	0.386467	0.259713	0.04794	0.222883	0.01717554-0.5373374125	0.335473	0.963430195-0.963430195	4
ENSG00000164466	0.05455	0.332191	0.4245	0.17172	0.00750993245-0.5522555	0.407645	0.9675550975-0.9675550975	18
ENSG00000164484	0.602081	0.330386	0.02	0.39039	0.0470610645-0.7873804175	0.279277	0.94405072-0.94405072	7
ENSG00000164506	0.081522	0.295031	0.3715	0.192946	0.010127776-0.632983735	0.45883	0.9720213525-0.9720213525	44
ENSG00000164530	0.589079	0.377855	0.08743	0.384584	0.0318858735-0.9200393425	0.418252	0.961781545-0.961781545	48
ENSG00000164535	0.002087	0.304459	0.4969	0.24161	0.007625798275-0.7525166825	0.4454	0.96723452-0.96723452	4
ENSG00000164574	0.395573	0.328708	0.1055	0.250137	0.0136073725-0.6358948175	0.329947	0.96695618-0.96695618	4
ENSG00000164588	0.008828	0.143866	0.4815	0.125169	0.00562182715-0.4468638475	0.496929	0.9707816525-0.9707816525	261
ENSG00000164591	0.463793	0.344734	0.03117	0.395964	0.04361955775-0.849044625	0.48816	0.97371377-0.97371377	187
ENSG00000164597	0.255415	0.331533	0.1683	0.233975	0.0140597025-0.658829355	0.351094	0.9618686725-0.9618686725	22
ENSG00000164611	0.258509	0.296918	0.1361	0.267071	0.01914799775-0.6710030975	0.249425	0.9485432425-0.9485432425	3
ENSG00000164619	0.311173	0.300408	0.1228	0.332934	0.022564257-0.91515457	0.450917	0.96801321-0.96801321	12
ENSG00000164626	0.286036	0.388335	0.242	0.301759	0.01589557325-0.751952674999999	0.465049	0.97701682-0.97701682	124
ENSG00000164647	0.054341	0.236889	0.4001	0.156757	0.00720180675-0.4832153925	0.454024	0.9707728025-0.9707728025	55
ENSG00000164654	0.5469	0.448686	0.1107	0.521894	0.04370072725-0.9902528075	0.465966	0.9763471125-0.9763471125	230
ENSG00000164659	0.156233	0.264254	0.2234	0.314996	0.023337031-0.827548865	0.523174	0.9760108425-0.9760108425	13
ENSG00000164663	0.001477	0.323963	0.4982	0.203579	0.0068219986-0.699900952499999	0.330412	0.955602115-0.955602115	7
ENSG00000164669	0.281857	0.249016	0.08535	0.282344	0.02215891275-0.69434901	0.379409	0.96722843-0.96722843	24
ENSG00000164683	0.253103	0.332427	0.218	0.329565	0.021741646-0.81097983	0.39292	0.9674485725-0.9674485725	121
ENSG00000164684	0.127655	0.300708	0.319	0.235752	0.01116437975-0.65151502	0.294677	0.9619613425-0.9619613425	4
ENSG00000164691	0.131239	0.308127	0.325	0.190087	0.01095742725-0.568797	0.507759	0.97430204-0.97430204	87
ENSG00000164694	0.418499	0.344053	0.1136	0.314123	0.0258749155-0.7366513925	0.459754	0.973108485-0.973108485	121
ENSG00000164715	0.552232	0.371152	0.09427	0.520276	0.04616216475-0.9884317575	0.327301	0.95173723-0.95173723	15
ENSG00000164729	0.263854	0.320361	0.1461	0.258735	0.016389713-0.67297446	0.420898	0.9695606225-0.9695606225	52
ENSG00000164741	0.333504	0.422599	0.2274	0.405325	0.03144655625-0.96711083	0.484907	0.9749474-0.9749474	204
ENSG00000164743	0.23801	0.389831	0.278	0.226647	0.008365162675-0.7259076925	0.266961	0.9520249925-0.9520249925	3
ENSG00000164751	0.741237	0.229811	0.04945	0.29732	0.0202111285-0.6941857125	0.341057	0.9585299375-0.9585299375	8
ENSG00000164776	0.154412	0.2235	0.1684	0.232369	0.01800733875-0.62452972	0.519101	0.9765917-0.9765917	229
ENSG00000164778	0.0298	0.422233	0.4731	0.190276	0.007844512575-0.78615333	0.280434	0.95156017-0.95156017	4
ENSG00000164815	0.524306	0.358716	0.1089	0.436271	0.041046957-0.93292941	0.428417	0.9634723575-0.9634723575	44
ENSG00000164821	0.344813	0.429779	0.1753	0.244837	0.0129951345-0.826139719999999	0.380062	0.963110285-0.963110285	13
ENSG00000164823	0.129425	0.282445	0.3265	0.146369	0.00558409275-0.4918441925	0.295098	0.9546201075-0.9546201075	4
ENSG00000164825	0.789072	0.378117	0.07251	0.500297	0.024368518-0.9871572425	0.298069	0.9373521325-0.9373521325	7
ENSG00000164828	0.651639	0.445203	0.04358	0.333057	0.02261846025-0.916052317499999	0.404026	0.9661505325-0.9661505325	63
ENSG00000164841	0.710253	0.282051	0.1963	0.345289	0.01488776-0.780881355	0.412944	0.964371525-0.964371525	11
ENSG00000164850	0.396647	0.466317	0.2488	0.361216	0.016910612-0.958830085	0.313541	0.9535168875-0.9535168875	4
ENSG00000164867	0.2494	0.425187	0.2443	0.306786	0.01802084325-0.936514065	0.469131	0.9664645125-0.9664645125	51
ENSG00000164877	0.568862	0.403702	0.1345	0.320963	0.0189225395-0.892599415	0.376941	0.9648089475-0.9648089475	10
ENSG00000164889	0.307213	0.506993	0.3027	0.370841	0.01777254775-0.977389275	0.442817	0.969136315-0.969136315	15
ENSG00000164898	0.171075	0.395866	0.3253	0.237857	0.00841355335-0.747387905	0.384359	0.9629319775-0.9629319775	16
ENSG00000164900	0.389289	0.44409	0.1934	0.34779	0.0161082125-0.937146595	0.29456	0.94514795-0.94514795	6
ENSG00000164902	0.180286	0.299439	0.2259	0.207183	0.01189226525-0.603012775	0.394823	0.971309905-0.971309905	7
ENSG00000164904	0.347874	0.310054	0.07427	0.3204	0.03404438475-0.7125975025	0.329504	0.9690781575-0.9690781575	4
ENSG00000164920	0.144553	0.220888	0.1925	0.219347	0.01202001725-0.635474555	0.326544	0.959490605-0.959490605	6
ENSG00000164924	0.329041	0.407372	0.1846	0.297225	0.01761542075-0.833284007499999	0.436254	0.9674208725-0.9674208725	94
ENSG00000164944	0.171575	0.294488	0.2473	0.194048	0.008193598625-0.5764593775	0.349912	0.95958372-0.95958372	10
ENSG00000164949	0.170809	0.325511	0.3105	0.253337	0.01284861475-0.656611827499999	0.460299	0.97242583-0.97242583	162
ENSG00000164951	0.082052	0.322269	0.418	0.222755	0.0097827289-0.6636858375	0.392575	0.9634067125-0.9634067125	18
ENSG00000164953	0.01965	0.2922	0.4776	0.246325	0.0124122625-0.6917695175	0.443491	0.972336465-0.972336465	35
ENSG00000164975	0.835784	0.376256	0.06581	0.417376	0.02616972625-0.936105514999999	0.476816	0.967885815-0.967885815	21
ENSG00000164978	0.852075	0.183184	0.001006	0.751112	0.3741877125-0.9804916625	0.551938	0.96290874-0.96290874	3
ENSG00000164985	0.164818	0.370452	0.3239	0.290506	0.01506522125-0.8801762525	0.377425	0.9602425075-0.9602425075	19
ENSG00000164989	0.033939	0.315341	0.4573	0.194891	0.00646321515-0.778044355	0.240126	0.9495069775-0.9495069775	3
ENSG00000165025	0.292105	0.36848	0.204	0.316447	0.0185630285-0.7688008675	0.473079	0.9707944675-0.9707944675	52
ENSG00000165046	0.15406	0.250232	0.2123	0.206981	0.01114034975-0.571572764999999	0.41521	0.975581755-0.975581755	7
ENSG00000165055	0.075721	0.240861	0.3857	0.194499	0.008825469575-0.5818238675	0.388058	0.95627913-0.95627913	17
ENSG00000165092	0.101855	0.237863	0.2965	0.137005	0.005694583975-0.4991039575	0.432787	0.966560415-0.966560415	20
ENSG00000165097	0.138362	0.277882	0.2778	0.224978	0.011064173-0.7318394625	0.388849	0.96584982-0.96584982	7
ENSG00000165102	0.032897	0.113701	0.3629	0.0864272	0.00293007915-0.3614286575	0.306856	0.9642835825-0.9642835825	3
ENSG00000165118	0.460227	0.350622	0.1125	0.446539	0.02855634925-0.9608131	0.18312	0.90757977-0.90757977	5
ENSG00000165119	0.432818	0.360314	0.1392	0.404451	0.02862551125-0.91974848	0.38364	0.960600755-0.960600755	220.5
ENSG00000165138	0.522611	0.365651	0.1025	0.366887	0.03587959325-0.7777567475	0.373045	0.97297525-0.97297525	5
ENSG00000165152	0.256653	0.374018	0.2868	0.194049	0.006899012525-0.6109665625	0.209183	0.9513260825-0.9513260825	2
ENSG00000165156	0.313641	0.369994	0.1546	0.346234	0.02323353575-0.836621935	0.485134	0.9766985775-0.9766985775	112
ENSG00000165171	0.851807	0.179842	0.0001027	0.503375	0.1923149625-0.7663778725	0.348601	0.967382925-0.967382925	31
ENSG00000165185	0.004938	0.222416	0.4902	0.190536	0.007585475625-0.678917174999999	0.498357	0.97694072-0.97694072	12
ENSG00000165209	0.154253	0.309221	0.305	0.189962	0.008796819275-0.618190814999999	0.285532	0.956926344999999-0.956926344999999	5
ENSG00000165233	0.77532	0.265137	0.08164	0.367112	0.01791820225-0.912390909999999	0.373408	0.96412514-0.96412514	10
ENSG00000165238	0.256696	0.316265	0.1907	0.191754	0.01081575175-0.529541255	0.502795	0.9745328125-0.9745328125	219
ENSG00000165269	0.490629	0.292464	0.0265	0.420685	0.06859831575-0.78639318	0.457839	0.96711574-0.96711574	47
ENSG00000165275	0.077465	0.306931	0.3927	0.192265	0.008101606-0.60133726	0.442571	0.97271793-0.97271793	38
ENSG00000165280	0.026909	0.228629	0.448	0.138922	0.005792340025-0.4858519	0.3942	0.9748174075-0.9748174075	6
ENSG00000165282	0.550696	0.277698	0.01065	0.401695	0.07849106225-0.73676513	0.412227	0.9651251875-0.9651251875	23
ENSG00000165322	0.476949	0.263841	0.01091	0.40058	0.0820025125-0.741615385	0.321152	0.9612624125-0.9612624125	13
ENSG00000165355	0.023055	0.248802	0.4648	0.102181	0.00316262625-0.399794195	0.304405	0.9642872675-0.9642872675	4
ENSG00000165406	0.151224	0.246379	0.2628	0.192201	0.01107293375-0.547857297499999	0.425915	0.96842075-0.96842075	25
ENSG00000165424	0.845715	0.310249	0.01231	0.665564	0.14629007-0.9955659	0.384695	0.950585345-0.950585345	9
ENSG00000165434	0.300624	0.324445	0.1901	0.266119	0.0140040025-0.781492105	0.362803	0.9674884725-0.9674884725	5
ENSG00000165458	0.357215	0.316144	0.1095	0.247664	0.012981463-0.6148622925	0.38661	0.96359008-0.96359008	7
ENSG00000165475	0.707382	0.329415	0.05296	0.441902	0.044803613-0.77153041	0.591182	0.9832448575-0.9832448575	4
ENSG00000165478	0.299569	0.328447	0.1597	0.23402	0.01219536175-0.6190677925	0.379267	0.96396744-0.96396744	14
ENSG00000165480	0.134218	0.352537	0.3317	0.276749	0.01640828275-0.807387469999999	0.464503	0.9746992775-0.9746992775	42
ENSG00000165487	0.01288	0.403529	0.4908	0.35217	0.0149019705-0.95150014	0.409669	0.9622362375-0.9622362375	6
ENSG00000165521	0.002649	0.23901	0.4951	0.130819	0.0048666348-0.480959077499999	0.346252	0.9598161-0.9598161	7
ENSG00000165548	0.000465	0.294836	0.4993	0.203359	0.009605468-0.6365314475	0.415916	0.9710214775-0.9710214775	78
ENSG00000165555	0.14026	0.287915	0.2694	0.227707	0.009189233375-0.67812195	0.286232	0.96300796-0.96300796	4
ENSG00000165566	0.13258	0.398133	0.3773	0.275097	0.01386511675-0.7995531775	0.482274	0.9712833025-0.9712833025	186
ENSG00000165609	0.631007	0.488683	0.1161	0.396572	0.02292162875-0.964488772499999	0.342435	0.9591325875-0.9591325875	20
ENSG00000165621	0.245006	0.258721	0.1007	0.213231	0.0166467045-0.545755465	0.459877	0.97145681-0.97145681	51
ENSG00000165626	0.247504	0.481959	0.3036	0.331211	0.01436385125-0.881215317499999	0.405893	0.96055277-0.96055277	13
ENSG00000165629	0.431056	0.361782	0.05215	0.40726	0.05509005125-0.78436928	0.554875	0.98635816-0.98635816	5
ENSG00000165630	0.130933	0.521338	0.4192	0.453491	0.024305176-0.990246235	0.436547	0.964358555-0.964358555	53
ENSG00000165646	0.15493	0.287412	0.2802	0.241085	0.01169521625-0.576229475	0.474644	0.98182175-0.98182175	3
ENSG00000165650	0.417548	0.381699	0.1486	0.603002	0.1041234975-0.9731906275	0.780188	0.9918924-0.9918924	9
ENSG00000165655	0.0511	0.280279	0.4338	0.178022	0.00773367535-0.52301334	0.458892	0.9726472025-0.9726472025	6
ENSG00000165672	0.443979	0.332491	0.04112	0.2906	0.034318265-0.63774109	0.487167	0.97716113-0.97716113	37
ENSG00000165678	0.071752	0.263119	0.378	0.147427	0.006020321125-0.47659752	0.318914	0.9627024575-0.9627024575	4
ENSG00000165684	0.415138	0.527769	0.3333	0.408217	0.017575789-0.993007215	0.189179	0.93550486-0.93550486	4
ENSG00000165688	0.422582	0.357149	0.05727	0.48956	0.0749357925-0.95171994	0.448962	0.9744358325-0.9744358325	110
ENSG00000165695	0.12746	0.37509	0.3481	0.248542	0.0157909315-0.715926065	0.511716	0.97642692-0.97642692	178
ENSG00000165699	0.407341	0.444352	0.1735	0.442787	0.03858849075-0.955970612499999	0.447484	0.976470345-0.976470345	4
ENSG00000165724	0.742784	0.366449	0.125	0.275193	0.0140413135-0.806160042499999	0.471708	0.97225011-0.97225011	158
ENSG00000165752	0.265829	0.415035	0.2317	0.374356	0.02284240875-0.9736594	0.391391	0.9578222225-0.9578222225	14
ENSG00000165757	0.287155	0.439232	0.2342	0.311127	0.01173470525-0.928285274999999	0.227485	0.95094857-0.95094857	2
ENSG00000165794	0.355876	0.420076	0.1505	0.371474	0.02102132275-0.918485947499999	0.307156	0.9622558775-0.9622558775	6
ENSG00000165801	0.141125	0.443645	0.378	0.265108	0.01170355775-0.8841868525	0.469746	0.9740985575-0.9740985575	213
ENSG00000165802	0.367375	0.342405	0.1017	0.347815	0.0313652575-0.8228426125	0.471898	0.9704234-0.9704234	119
ENSG00000165806	0.710706	0.348226	0.05594	0.438369	0.02966649175-0.911836425	0.219263	0.943154955-0.943154955	4
ENSG00000165807	0.221092	0.332355	0.2727	0.175647	0.009625716925-0.5517720775	0.500083	0.9723480225-0.9723480225	188
ENSG00000165813	0.274127	0.318805	0.1165	0.266482	0.015405638-0.736343575	0.432202	0.97448971-0.97448971	49
ENSG00000165816	0.724648	0.303865	0.03296	0.471838	0.0572637625-0.842851105	0.59832	0.980733735-0.980733735	9
ENSG00000165861	0.078226	0.323472	0.403	0.194278	0.00782423365-0.629565324999999	0.472396	0.9752378-0.9752378	9
ENSG00000165879	0.080106	0.303327	0.3877	0.200048	0.0093567124-0.6087269	0.473072	0.9761612525-0.9761612525	22
ENSG00000165887	0.048125	0.269402	0.4183	0.179204	0.00766008-0.592630927499999	0.394099	0.974162945-0.974162945	6
ENSG00000165895	0.122835	0.301101	0.3267	0.235148	0.01067995375-0.674418607499999	0.449435	0.9724447-0.9724447	15
ENSG00000165915	0.136733	0.203747	0.1948	0.158922	0.0078990326-0.4977677725	0.35985	0.968456795-0.968456795	4
ENSG00000165929	0.883288	0.383909	0.128	0.575548	0.183239155-0.9810507	0.647628	0.9747557-0.9747557	3
ENSG00000165943	0.352849	0.422124	0.1984	0.456883	0.02336893275-0.99223131	0.344176	0.951510225-0.951510225	11
ENSG00000165948	0.626595	0.356046	0.0157	0.660492	0.1847514825-0.9959863725	0.490534	0.9739456625-0.9739456625	12
ENSG00000165949	0.50454	0.438566	0.1194	0.38083	0.032513985-0.8880798	0.439009	0.9699382125-0.9699382125	139
ENSG00000165953	0.128537	0.470439	0.3944	0.355319	0.02170318225-0.9665926075	0.485956	0.971552255-0.971552255	110
ENSG00000165985	0.046655	0.304515	0.4287	0.34352	0.01311239425-0.74362896	0.580828	0.97419552-0.97419552	2
ENSG00000165996	0.447756	0.377718	0.08769	0.341584	0.02663533075-0.777987085	0.353953	0.9588493975-0.9588493975	37
ENSG00000166002	0.086425	0.274969	0.3617	0.182841	0.009285192325-0.5888166475	0.449654	0.971741155-0.971741155	28
ENSG00000166004	0.255806	0.314402	0.1639	0.298187	0.02144403975-0.76244934	0.510739	0.975612235-0.975612235	59
ENSG00000166037	0.049376	0.323024	0.4397	0.136517	0.006696951725-0.47985287	0.502727	0.9710999975-0.9710999975	209
ENSG00000166068	0.692012	0.395806	0.07072	0.336194	0.02084003-0.852336005	0.442029	0.9687076175-0.9687076175	18
ENSG00000166073	0.21342	0.37326	0.2952	0.495803	0.0247048505-0.9715343125	0.561679	0.97518654-0.97518654	10
ENSG00000166086	0.252042	0.339797	0.1749	0.21908	0.013172241-0.637859625	0.403837	0.968695665-0.968695665	14
ENSG00000166090	0.176192	0.333292	0.244	0.231962	0.0125601315-0.683061705	0.391434	0.965835035-0.965835035	19
ENSG00000166091	0.202543	0.338685	0.2104	0.318701	0.0241582465-0.832107459999999	0.455464	0.97008579-0.97008579	30
ENSG00000166130	0.945466	0.240423	0.02016	0.769555	0.16609825-0.9981298	0.418751	0.964415464999999-0.964415464999999	87
ENSG00000166135	0.657602	0.277814	0.01147	0.414934	0.052082954-0.79630229	0.199968	0.930463712499999-0.930463712499999	4
ENSG00000166164	0.115108	0.371785	0.3724	0.243707	0.01102619325-0.7627789	0.421577	0.968560695-0.968560695	55
ENSG00000166166	0.0014	0.28473	0.498	0.13569	0.005925165375-0.473728152499999	0.376178	0.967150875-0.967150875	12
ENSG00000166167	0.2392	0.304714	0.2062	0.288023	0.01988493875-0.6848661575	0.422063	0.973527415-0.973527415	17
ENSG00000166173	0.315949	0.355477	0.1625	0.29853	0.01962291825-0.73828016	0.37269	0.95592907-0.95592907	14
ENSG00000166188	0.297349	0.356999	0.151	0.325903	0.02345260175-0.81086648	0.328558	0.95670963-0.95670963	11
ENSG00000166192	0.297781	0.318177	0.1648	0.295018	0.01987979975-0.737379755	0.353688	0.95503055-0.95503055	9
ENSG00000166206	0.25444	0.46402	0.275	0.349193	0.0197764705-0.9395148475	0.398799	0.966249675-0.966249675	33
ENSG00000166228	0.560815	0.447353	0.08255	0.471429	0.0479414105-0.9751737	0.458316	0.9665709325-0.9665709325	24
ENSG00000166233	0.537423	0.337876	0.05765	0.330829	0.02699636575-0.7203041125	0.289741	0.94989648-0.94989648	9
ENSG00000166257	0.641733	0.33862	0.02916	0.567287	0.1007658355-0.95816582	0.430032	0.9678276975-0.9678276975	112
ENSG00000166265	0.290196	0.487312	0.3654	0.357517	0.017843367-0.95330042	0.479089	0.9750622725-0.9750622725	125
ENSG00000166289	0.472835	0.349399	0.05636	0.383416	0.03608485175-0.9126850625	0.345314	0.9640132725-0.9640132725	14
ENSG00000166292	0.283519	0.353679	0.2212	0.244282	0.01087337875-0.67118449	0.418653	0.9674660125-0.9674660125	11
ENSG00000166311	0.305924	0.356059	0.1485	0.318062	0.02019281075-0.858822745	0.234446	0.932195315-0.932195315	6
ENSG00000166317	0.070409	0.144534	0.2571	0.131066	0.007002155675-0.4677077975	0.491982	0.9762191475-0.9762191475	111
ENSG00000166321	0.268142	0.187856	0.008014	0.264548	0.05322137-0.541711955	0.378637	0.9729730575-0.9729730575	7
ENSG00000166323	0.266897	0.284844	0.1083	0.383065	0.03500383525-0.9399521625	0.397514	0.9580877125-0.9580877125	8
ENSG00000166341	0.23544	0.393552	0.2598	0.438541	0.03920911925-0.9695029125	0.438836	0.9659387025-0.9659387025	69
ENSG00000166349	0.383402	0.396721	0.1713	0.282152	0.01409269-0.733045355	0.30392	0.958022965-0.958022965	4
ENSG00000166359	0.040328	0.251938	0.4225	0.162127	0.008093869625-0.558894144999999	0.427865	0.9711637075-0.9711637075	25
ENSG00000166377	0.265703	0.344986	0.1674	0.216233	0.01479355425-0.5919938675	0.502846	0.97594865-0.97594865	233
ENSG00000166387	0.074598	0.378124	0.4234	0.209884	0.008837030975-0.649592295	0.336776	0.95469314-0.95469314	8
ENSG00000166411	0.170902	0.290827	0.2527	0.207931	0.01247868875-0.56581624	0.456979	0.9717804175-0.9717804175	70
ENSG00000166436	0.518684	0.340852	0.0408	0.41468	0.05412943575-0.8679185425	0.396155	0.9689820925-0.9689820925	25
ENSG00000166444	0.090525	0.265207	0.3407	0.154841	0.0066778915-0.539900957499999	0.282303	0.9550540725-0.9550540725	4
ENSG00000166446	0.28417	0.507453	0.3286	0.225898	0.009918113875-0.833094045	0.359612	0.95552113-0.95552113	14
ENSG00000166452	0.241531	0.361346	0.2656	0.277386	0.01289462425-0.86346506	0.342621	0.9580388275-0.9580388275	6
ENSG00000166454	0.420332	0.418198	0.1247	0.491473	0.053519261-0.9419845225	0.604982	0.9835727475-0.9835727475	10
ENSG00000166473	0.097334	0.458719	0.4197	0.326311	0.018682128-0.9555983	0.450872	0.97091777-0.97091777	51
ENSG00000166477	0.46161	0.307582	0.05202	0.290089	0.021896512-0.6832429175	0.513438	0.978227765-0.978227765	193
ENSG00000166479	0.158539	0.415901	0.3587	0.228266	0.009425432625-0.664403695	0.415859	0.96304228-0.96304228	13
ENSG00000166501	0.248309	0.400732	0.2497	0.233939	0.01149236075-0.730695165	0.278586	0.954790235-0.954790235	3
ENSG00000166503	0.013123	0.149605	0.46	0.110619	0.004784190125-0.4063458775	0.451779	0.9726529525-0.9726529525	11
ENSG00000166510	0.073203	0.229533	0.3582	0.147652	0.006963261075-0.53744948	0.33149	0.9631261875-0.9631261875	9
ENSG00000166523	0.114614	0.318439	0.35	0.237045	0.0112993815-0.724709645	0.457516	0.9747701-0.9747701	47
ENSG00000166529	0.036883	0.233804	0.4444	0.116605	0.0044831932-0.436955465	0.282214	0.9592976325-0.9592976325	3
ENSG00000166535	0.141391	0.270768	0.242	0.185967	0.0109857245-0.5915887075	0.434655	0.972476485-0.972476485	35
ENSG00000166546	0.769272	0.252649	0.004429	0.57844	0.1624058-0.887478175	0.297658	0.9631382-0.9631382	5
ENSG00000166548	0.029163	0.222062	0.4416	0.154483	0.00657391685-0.5096699425	0.459599	0.9722142275-0.9722142275	205
ENSG00000166557	0.125097	0.355691	0.3607	0.216349	0.008546720875-0.62627846	0.280832	0.95859848-0.95859848	3
ENSG00000166575	0.681043	0.323845	0.07438	0.596665	0.0684686155-0.99369189	0.501877	0.9723700175-0.9723700175	48
ENSG00000166578	0.263852	0.350503	0.2159	0.239239	0.013022019-0.647033137499999	0.462517	0.972469865-0.972469865	131
ENSG00000166582	0.38895	0.384348	0.2006	0.25054	0.0117058645-0.7442244425	0.475218	0.9709610925-0.9709610925	188
ENSG00000166589	0.403444	0.296191	0.1261	0.313879	0.0182667295-0.743919745	0.402808	0.9609930525-0.9609930525	105
ENSG00000166598	0.331053	0.382335	0.1961	0.280006	0.01261352425-0.7446981875	0.237911	0.941626905-0.941626905	5
ENSG00000166667	0.262926	0.343276	0.2622	0.303805	0.0163152655-0.776369905	0.392703	0.9655344875-0.9655344875	46
ENSG00000166689	0.081602	0.312983	0.3989	0.193002	0.00727938565-0.6381321875	0.37637	0.96332652-0.96332652	18
ENSG00000166734	0.031566	0.183328	0.4294	0.0942155	0.003661881475-0.350421705	0.292179	0.96780975-0.96780975	3
ENSG00000166741	0.964209	0.321558	0.04104	0.613571	0.0596725795-0.9940878475	0.421694	0.9649877875-0.9649877875	15
ENSG00000166748	0.288788	0.481292	0.2922	0.257562	0.011619241-0.760578082499999	0.456144	0.971112615-0.971112615	80
ENSG00000166762	0.432579	0.245027	0.09331	0.275269	0.02507072575-0.620305357499999	0.448092	0.9658643775-0.9658643775	11
ENSG00000166770	0.343256	0.457774	0.1859	0.489911	0.04648783175-0.994091125	0.467223	0.968051225-0.968051225	221
ENSG00000166780	0.775667	0.273693	0.08425	0.325581	0.02140189325-0.74788154	0.447806	0.9694594-0.9694594	18
ENSG00000166783	0.118571	0.223849	0.2451	0.161867	0.0073145705-0.49543714	0.28948	0.9642486075-0.9642486075	4
ENSG00000166793	0.066007	0.241516	0.4117	0.17371	0.006087560425-0.587357565	0.328616	0.960414555-0.960414555	4
ENSG00000166796	0.058833	0.360834	0.4465	0.371327	0.02173015175-0.843212959999999	0.541459	0.982900745-0.982900745	9
ENSG00000166800	0.204118	0.408601	0.3548	0.43809	0.0234499275-0.9639285725	0.428174	0.9671548525-0.9671548525	17
ENSG00000166813	0.47688	0.36483	0.06741	0.491085	0.05370610225-0.8967044475	0.574446	0.9847720375-0.9847720375	7
ENSG00000166823	0.533599	0.358425	0.05395	0.482251	0.06821841125-0.92753049	0.490776	0.9813436-0.9813436	82
ENSG00000166828	0.18684	0.443348	0.4091	0.758527	0.07168123225-0.9990415	0.553459	0.9549568175-0.9549568175	26
ENSG00000166833	0.188663	0.499729	0.3811	0.406391	0.02378174925-0.9389133125	0.515772	0.978801235-0.978801235	46
ENSG00000166845	0.040106	0.197786	0.4042	0.130047	0.006399210575-0.45273075	0.444286	0.97065648-0.97065648	167.5
ENSG00000166848	0.024664	0.264182	0.4581	0.168378	0.0070800298-0.5434812625	0.494393	0.9742246825-0.9742246825	241
ENSG00000166856	0.273807	0.325789	0.2503	0.211603	0.0085087229-0.5929677525	0.388432	0.9698548725-0.9698548725	5
ENSG00000166863	0.30163	0.319364	0.2206	0.182351	0.00797437275-0.509128365	0.436428	0.975804035-0.975804035	3
ENSG00000166866	0.172478	0.314559	0.3217	0.354009	0.01833326-0.88072464	0.44834	0.9684098425-0.9684098425	13
ENSG00000166887	0.315256	0.303063	0.2201	0.245702	0.011547441-0.60043904	0.44763	0.976122005-0.976122005	4
ENSG00000166888	0.453747	0.325903	0.1579	0.435832	0.07788519675-0.7227118025	0.735542	0.9877733925-0.9877733925	11
ENSG00000166896	0.458977	0.278171	0.02322	0.449296	0.2011536325-0.6449077	0.878912	0.9959123-0.9959123	2
ENSG00000166900	0.409527	0.244988	0.02258	0.328862	0.05365745825-0.649569245	0.48287	0.976215415-0.976215415	201
ENSG00000166908	0.918545	0.194517	0.003858	0.646024	0.1359725325-0.994915185	0.399125	0.9629130225-0.9629130225	27
ENSG00000166912	0.182629	0.251836	0.1651	0.19768	0.01135016725-0.5426452275	0.346067	0.960915795-0.960915795	7
ENSG00000166922	0.053878	0.247764	0.3897	0.16571	0.008531527275-0.5387615825	0.478443	0.9725755975-0.9725755975	174
ENSG00000166923	0.685345	0.437259	0.1034	0.593052	0.0415384285-0.9962482	0.282569	0.943298-0.943298	10
ENSG00000166925	0.224901	0.277635	0.2146	0.171126	0.009523627925-0.53039194	0.436085	0.973502265-0.973502265	109
ENSG00000166927	0.020354	0.199965	0.453	0.141697	0.0059669562-0.4644329875	0.352225	0.960772195-0.960772195	8
ENSG00000166928	0.371758	0.293569	0.0486	0.324917	0.0422243845-0.722717517499999	0.374854	0.9695080325-0.9695080325	35
ENSG00000166946	0.160251	0.185143	0.1118	0.201476	0.022489069-0.5033960025	0.503129	0.9770183075-0.9770183075	213
ENSG00000166959	0.097188	0.325072	0.414	0.260107	0.0110988395-0.6740124625	0.331153	0.9587317825-0.9587317825	8
ENSG00000166965	0.223876	0.423042	0.2816	0.291308	0.01459807575-0.9056520825	0.336908	0.9562452275-0.9562452275	10
ENSG00000166974	0.368542	0.342557	0.1588	0.289018	0.02149787075-0.711754085	0.412729	0.9682956125-0.9682956125	38
ENSG00000167005	0.487893	0.379078	0.06441	0.531362	0.075536435-0.993101945	0.46005	0.970683775-0.970683775	250
ENSG00000167034	0.300236	0.358498	0.1549	0.317394	0.022504153-0.7929420475	0.482597	0.9789731925-0.9789731925	7
ENSG00000167037	0.209944	0.344704	0.2426	0.315853	0.02421582625-0.77886335	0.467377	0.9772223-0.9772223	57
ENSG00000167103	0.288013	0.31001	0.1543	0.248571	0.01368929175-0.614952237499999	0.344138	0.9665724825-0.9665724825	10
ENSG00000167106	0.83319	0.286321	0.1323	0.350861	0.02045315225-0.78628911	0.443747	0.967168495-0.967168495	6
ENSG00000167107	0.363374	0.41314	0.1973	0.257635	0.01255797225-0.7381580875	0.391965	0.95894337-0.95894337	22
ENSG00000167157	0.103504	0.353747	0.3716	0.242306	0.00965265155-0.79321853	0.355536	0.963318865-0.963318865	8
ENSG00000167178	0.284509	0.255079	0.08838	0.258723	0.02440556575-0.586555785	0.500185	0.972411865-0.972411865	102
ENSG00000167191	0.214643	0.318077	0.1969	0.22607	0.0111822055-0.7009591	0.388111	0.9660580275-0.9660580275	8
ENSG00000167202	0.959825	0.250237	0.03621	0.64462	0.06853512225-0.9956744625	0.215546	0.924022182499999-0.924022182499999	4
ENSG00000167216	0.633828	0.403825	0.1921	0.318379	0.0137993065-0.86241101	0.31748	0.9575007775-0.9575007775	3
ENSG00000167220	0.328472	0.337402	0.1192	0.374373	0.02453398975-0.9110966325	0.279802	0.94867946-0.94867946	6
ENSG00000167244	0.452626	0.439694	0.1451	0.499766	0.03963089125-0.9993776	0.442999	0.96419688-0.96419688	57
ENSG00000167261	0.329545	0.26565	0.1031	0.192063	0.009961157325-0.533961155	0.414933	0.96614278-0.96614278	14
ENSG00000167281	0.552171	0.589158	0.2048	0.387862	0.01866138925-0.9672773625	0.413393	0.96223752-0.96223752	18
ENSG00000167286	0.512527	0.334708	0.07187	0.381491	0.030863282-0.7976046125	0.264265	0.92832224-0.92832224	5
ENSG00000167291	0.700798	0.443573	0.05934	0.462118	0.0398250605-0.9780988825	0.220199	0.9376411225-0.9376411225	3
ENSG00000167302	0.464516	0.327073	0.04628	0.355168	0.0361637845-0.759086499999999	0.401386	0.9641135625-0.9641135625	39
ENSG00000167311	0.248182	0.461149	0.3392	0.297021	0.0122374445-0.88441955	0.411106	0.9637282225-0.9637282225	39
ENSG00000167332	0.048578	0.343345	0.4441	0.285272	0.01062431775-0.9198518975	0.385934	0.9645802825-0.9645802825	31
ENSG00000167377	0.46529	0.246463	0.02709	0.416421	0.08327220175-0.740798655	0.280452	0.95023165-0.95023165	12
ENSG00000167384	0.678388	0.366481	0.03754	0.669786	0.1310045375-0.9948211	0.448373	0.96317208-0.96317208	29
ENSG00000167394	0.594215	0.241758	0.0102	0.375794	0.05749088025-0.741766025	0.451193	0.976646175-0.976646175	7
ENSG00000167395	0.021081	0.211446	0.4687	0.181047	0.0079808675-0.6251015375	0.499354	0.9665443-0.9665443	107
ENSG00000167447	0.107063	0.219603	0.2845	0.192974	0.01036081665-0.56863216	0.408191	0.96756382-0.96756382	9
ENSG00000167460	0.315222	0.402557	0.2551	0.265105	0.01222461675-0.7121009575	0.300564	0.95129999-0.95129999	15
ENSG00000167468	0.111747	0.475929	0.3991	0.260261	0.006806847825-0.929032935	0.267494	0.9577713975-0.9577713975	3
ENSG00000167476	0.3207	0.437228	0.1813	0.413354	0.02728378375-0.98392973	0.434832	0.97410648-0.97410648	34
ENSG00000167487	0.195055	0.32129	0.2509	0.190249	0.0095267375-0.5669010075	0.420293	0.971909325-0.971909325	22
ENSG00000167508	0.516378	0.411711	0.09741	0.447153	0.072700904-0.8574817675	0.651066	0.987157985-0.987157985	3
ENSG00000167522	0.070285	0.30964	0.4001	0.175236	0.008110204925-0.57621437	0.502768	0.9782696975-0.9782696975	257
ENSG00000167524	0.799696	0.192903	0.008421	0.331884	0.031026029-0.7410237025	0.330726	0.9540223825-0.9540223825	10
ENSG00000167526	0.334919	0.323443	0.1103	0.270374	0.022698269-0.671415307499999	0.4404	0.97339502-0.97339502	29
ENSG00000167528	0.051169	0.252201	0.4173	0.142074	0.00652590595-0.4997356425	0.343523	0.964951032499999-0.964951032499999	4
ENSG00000167543	0.034453	0.210146	0.4391	0.158882	0.007533647825-0.468498034999999	0.420677	0.969205145-0.969205145	24
ENSG00000167549	0.333494	0.274974	0.1528	0.198072	0.01150727675-0.544520542499999	0.43248	0.9695144925-0.9695144925	25
ENSG00000167553	0.141198	0.302522	0.3381	0.1801	0.0076522262-0.5786338275	0.379542	0.96740263-0.96740263	26
ENSG00000167554	0.528605	0.559809	0.2213	0.444296	0.02219139575-0.9872334075	0.344227	0.9560395925-0.9560395925	27
ENSG00000167562	0.511727	0.63367	0.2988	0.694378	0.05059026325-0.9983035	0.496531	0.9778163975-0.9778163975	198
ENSG00000167588	0.059035	0.259875	0.4192	0.141111	0.00600554975-0.46653265	0.406925	0.9736938625-0.9736938625	10
ENSG00000167601	0.087907	0.296221	0.366	0.228473	0.009627510775-0.761179182499999	0.442397	0.9699479075-0.9699479075	10
ENSG00000167604	0.42011	0.284726	0.03441	0.3803	0.077340945-0.7270289625	0.485796	0.9731422825-0.9731422825	6
ENSG00000167617	0.198106	0.576252	0.3675	0.36601	0.01719597375-0.9757216925	0.249579	0.9391245225-0.9391245225	6
ENSG00000167619	0.223062	0.269924	0.1845	0.225909	0.0149527875-0.617663235	0.426024	0.9758946-0.9758946	5
ENSG00000167625	0.457493	0.258626	0.0252	0.418117	0.06845166675-0.7500374725	0.337933	0.959735785-0.959735785	16
ENSG00000167637	0.165976	0.308292	0.2649	0.226003	0.01007003025-0.5748809	0.434372	0.9742125525-0.9742125525	3
ENSG00000167641	0.437605	0.381546	0.2844	0.412446	0.031085577-0.937336805	0.47802	0.9656013725-0.9656013725	198
ENSG00000167642	0.330752	0.25767	0.06303	0.281521	0.02218256075-0.618962815	0.44256	0.974618575-0.974618575	5
ENSG00000167644	0.064961	0.222431	0.3633	0.135322	0.006359311-0.4338458575	0.442864	0.972118685-0.972118685	26
ENSG00000167653	0.367754	0.41675	0.2088	0.257343	0.01439027225-0.710466034999999	0.435602	0.9723838975-0.9723838975	31
ENSG00000167658	0.159912	0.512072	0.3768	0.245179	0.01045119375-0.814901825	0.43934	0.974009205-0.974009205	57
ENSG00000167670	0.636889	0.566234	0.2115	0.342745	0.01521641575-0.9658487275	0.380743	0.96716892-0.96716892	17
ENSG00000167671	0.414895	0.376398	0.08155	0.498827	0.2132935325-0.7904687025	0.797243	0.9914282-0.9914282	2
ENSG00000167674	0.618624	0.457964	0.07483	0.453507	0.036564491-0.9834012025	0.301182	0.950418159999999-0.950418159999999	19
ENSG00000167685	0.205982	0.524913	0.3581	0.280431	0.014514619-0.86675001	0.491105	0.971806075-0.971806075	242
ENSG00000167693	0.54578	0.433283	0.08484	0.554024	0.07638989075-0.9916466875	0.468252	0.9728215075-0.9728215075	142
ENSG00000167695	0.428133	0.382026	0.0878	0.362911	0.0330907155-0.82753148	0.36043	0.964460335-0.964460335	30
ENSG00000167702	0.139229	0.294851	0.2997	0.129938	0.006812951875-0.4621746775	0.423561	0.9668154125-0.9668154125	22
ENSG00000167705	0.37268	0.342025	0.06683	0.282233	0.0213679615-0.65245717	0.429294	0.9778125825-0.9778125825	2
ENSG00000167723	0.023809	0.275697	0.4626	0.173925	0.008423500925-0.601800235	0.50767	0.9766454-0.9766454	93
ENSG00000167740	0.074623	0.285369	0.3868	0.168769	0.00742857945-0.5819219675	0.430821	0.965874522499999-0.965874522499999	42
ENSG00000167747	0.007369	0.33098	0.4925	0.503876	0.0286524195-0.9937678675	0.473086	0.97718387-0.97718387	60
ENSG00000167766	0.60206	0.503693	0.1135	0.507422	0.04148951075-0.983815775	0.392772	0.956552025-0.956552025	16
ENSG00000167771	0.108619	0.28108	0.3609	0.13418	0.0053719554-0.455385767499999	0.443964	0.9739694325-0.9739694325	22
ENSG00000167772	0.363675	0.488886	0.2378	0.538996	0.030424232-0.9850299775	0.514382	0.9649720725-0.9649720725	5
ENSG00000167779	0.034974	0.331189	0.463	0.23216	0.0115630085-0.693564275	0.432704	0.96789643-0.96789643	24
ENSG00000167785	0.040025	0.317232	0.4529	0.20778	0.007605200425-0.7527584625	0.262503	0.9583880825-0.9583880825	3
ENSG00000167797	0.051822	0.254129	0.4116	0.178596	0.00890568875-0.568029669999999	0.507058	0.9754624425-0.9754624425	151.5
ENSG00000167840	0.765506	0.363426	0.03812	0.676227	0.14255079-0.99574122	0.458276	0.96601757-0.96601757	13
ENSG00000167850	0.198444	0.3718	0.2678	0.277707	0.01414943025-0.763540965	0.42504	0.96242341-0.96242341	36
ENSG00000167863	0.20037	0.356376	0.2699	0.315514	0.01954744375-0.865351992499999	0.442942	0.967788155-0.967788155	59
ENSG00000167874	0.265878	0.418172	0.2602	0.31299	0.0139470445-0.9141780625	0.392898	0.9660612425-0.9660612425	16
ENSG00000167880	0.146336	0.283235	0.242	0.215154	0.0147116965-0.6141280575	0.464869	0.978816285-0.978816285	19
ENSG00000167900	0.269437	0.493353	0.2899	0.394674	0.025367083-0.95991875	0.453852	0.9714258-0.9714258	15
ENSG00000167914	0.534122	0.277576	0.01972	0.421975	0.07510425475-0.7824869875	0.381115	0.968009785-0.968009785	51
ENSG00000167920	0.347433	0.32129	0.1505	0.409244	0.03187042475-0.8579992425	0.490225	0.9813883175-0.9813883175	11
ENSG00000167968	0.119422	0.230975	0.244	0.157027	0.00951297015-0.4591607625	0.372135	0.9654701975-0.9654701975	13
ENSG00000167978	0.099494	0.32555	0.375	0.18131	0.0083137043-0.5908675525	0.395022	0.9702287975-0.9702287975	10
ENSG00000167981	0.15626	0.352164	0.3119	0.268171	0.01330434425-0.77320521	0.429605	0.971219-0.971219	84
ENSG00000167984	0.276364	0.334772	0.1541	0.308434	0.02507051825-0.73581229	0.427693	0.97301593-0.97301593	19
ENSG00000167987	0.435993	0.379032	0.2306	0.525118	0.042755689-0.96021368	0.465211	0.9699799825-0.9699799825	40
ENSG00000167992	0.129193	0.307065	0.332	0.257845	0.01412385025-0.741087724999999	0.347405	0.9631746975-0.9631746975	9
ENSG00000167994	0.264725	0.332495	0.1993	0.268904	0.015151227-0.7089783225	0.404182	0.97033961-0.97033961	7
ENSG00000168000	0.158631	0.354701	0.3759	0.202196	0.008763574-0.647614235	0.459439	0.96989731-0.96989731	202
ENSG00000168002	0.39244	0.27401	0.03722	0.345004	0.04985402275-0.7177143025	0.366994	0.965929835-0.965929835	13
ENSG00000168004	0.072249	0.230153	0.361	0.137508	0.0066879608-0.4928937725	0.503225	0.9712683025-0.9712683025	49
ENSG00000168014	0.155127	0.273669	0.2494	0.204735	0.0116631135-0.6313339075	0.428641	0.963695475-0.963695475	71.5
ENSG00000168028	0.195632	0.367861	0.3624	0.303997	0.014943734-0.871701895	0.433269	0.967505825-0.967505825	22
ENSG00000168038	0.059698	0.219718	0.375	0.144463	0.00629354715-0.5188212675	0.335543	0.9662582375-0.9662582375	4
ENSG00000168040	0.150362	0.394799	0.3449	0.363474	0.01838217525-0.950138655	0.444679	0.966716155-0.966716155	44
ENSG00000168061	0.469908	0.293822	0.01778	0.427385	0.0777462015-0.777371172499999	0.442266	0.9754068925-0.9754068925	24
ENSG00000168062	0.03263	0.217755	0.4281	0.101154	0.003647079875-0.40988001	0.33789	0.96730303-0.96730303	4
ENSG00000168079	0.05536	0.277277	0.4153	0.166899	0.00743883565-0.6801302175	0.305442	0.9584677675-0.9584677675	5
ENSG00000168096	0.662097	0.366713	0.01318	0.496738	0.07635701825-0.979282605	0.259303	0.9396857725-0.9396857725	8
ENSG00000168137	0.260366	0.466062	0.2977	0.386407	0.01880340625-0.9862779375	0.388896	0.96514447-0.96514447	60
ENSG00000168140	0.305299	0.388689	0.2112	0.346809	0.026558057-0.88082867	0.354527	0.960029905-0.960029905	22
ENSG00000168143	0.064643	0.230038	0.3678	0.142943	0.0053794526-0.4972747475	0.371007	0.964030767499999-0.964030767499999	7
ENSG00000168228	0.419632	0.480925	0.1908	0.421627	0.022373183-0.98857569	0.361456	0.9562649825-0.9562649825	13
ENSG00000168234	0.090709	0.325038	0.3805	0.229694	0.01287099575-0.7208260825	0.412997	0.9702606125-0.9702606125	16
ENSG00000168246	0.0812	0.385238	0.41	0.233463	0.01003063795-0.6989215025	0.378388	0.958511255-0.958511255	5
ENSG00000168275	0.280083	0.450188	0.3099	0.284073	0.01558039275-0.713184815	0.425526	0.9729115775-0.9729115775	7
ENSG00000168282	0.211863	0.268353	0.1622	0.311309	0.02219187-0.70659529	0.554764	0.980367745-0.980367745	17
ENSG00000168298	0.147836	0.22578	0.215	0.173252	0.0106905885-0.4894152475	0.505281	0.97753957-0.97753957	228
ENSG00000168333	0.306635	0.230107	0.04186	0.307455	0.04161065125-0.643950495	0.443317	0.9733837425-0.9733837425	74
ENSG00000168374	0.092085	0.241502	0.3327	0.169251	0.009119399175-0.53781355	0.489063	0.97451378-0.97451378	177
ENSG00000168389	0.675685	0.286351	0.02984	0.530956	0.07884156625-0.9471313175	0.354865	0.95363338-0.95363338	20
ENSG00000168405	0.355523	0.351576	0.1507	0.242596	0.013211465-0.6668737625	0.403892	0.966585395-0.966585395	10
ENSG00000168411	0.064448	0.283571	0.4055	0.158843	0.0067766095-0.5324879325	0.306091	0.9532552975-0.9532552975	5
ENSG00000168434	0.494012	0.412482	0.1267	0.378545	0.02810404775-0.9034273775	0.383569	0.9679346275-0.9679346275	14
ENSG00000168447	0.567768	0.430323	0.1422	0.291055	0.0174009675-0.814870717499999	0.359908	0.9643715575-0.9643715575	29
ENSG00000168461	0.150637	0.441411	0.3499	0.24196	0.008231548-0.862928257499999	0.332867	0.95735845-0.95735845	5
ENSG00000168496	0.032016	0.339009	0.4728	0.378778	0.01820063525-0.976682	0.479921	0.9632657975-0.9632657975	86
ENSG00000168497	0.008987	0.234224	0.4824	0.114396	0.00486156245-0.472565485	0.436366	0.9703269125-0.9703269125	28
ENSG00000168509	0.443774	0.224861	0.006292	0.416454	0.1016584075-0.770317895	0.377135	0.959385605-0.959385605	34
ENSG00000168517	0.375766	0.318266	0.1214	0.36166	0.0300559475-0.76028889	0.438318	0.9666933775-0.9666933775	157
ENSG00000168528	0.061983	0.250656	0.3837	0.170704	0.008539133825-0.5744146	0.487284	0.9751815125-0.9751815125	14
ENSG00000168610	0.234874	0.29862	0.2031	0.216299	0.0116767455-0.589269054999999	0.401974	0.962120375-0.962120375	14
ENSG00000168612	0.1723	0.311458	0.267	0.216504	0.01088221525-0.669524937499999	0.419761	0.972722045-0.972722045	37
ENSG00000168615	0.209058	0.295932	0.2031	0.23044	0.0131945125-0.625748475	0.318736	0.960928845-0.960928845	7
ENSG00000168621	0.067824	0.266139	0.3884	0.122386	0.004538376975-0.4279187775	0.390563	0.970477525-0.970477525	7
ENSG00000168653	0.23125	0.406072	0.3161	0.190525	0.008990965-0.6077589375	0.398029	0.9640376775-0.9640376775	10
ENSG00000168685	0.755796	0.325187	0.05312	0.606552	0.043665664-0.99403403	0.342271	0.96272741-0.96272741	92
ENSG00000168702	0.345751	0.398094	0.1746	0.3072	0.01547170525-0.8000722425	0.362913	0.9613886-0.9613886	7
ENSG00000168710	0.730803	0.359097	0.01191	0.609433	0.1507224725-0.9926762325	0.374069	0.968514915-0.968514915	28
ENSG00000168734	0.131903	0.29058	0.295	0.241818	0.013274543-0.74185891	0.486757	0.96861453-0.96861453	188
ENSG00000168743	0.385982	0.279176	0.08995	0.348039	0.024243997-0.7632887275	0.256142	0.94986102-0.94986102	4
ENSG00000168778	0.390387	0.290148	0.05262	0.414025	0.06295222775-0.809080435	0.385472	0.963120185-0.963120185	100.5
ENSG00000168779	0.554244	0.279628	0.03062	0.354203	0.03607744275-0.7309526	0.487748	0.975855895-0.975855895	39
ENSG00000168785	0.095146	0.228496	0.3436	0.186592	0.00957057525-0.5531353675	0.515235	0.974733805-0.974733805	14
ENSG00000168803	0.444167	0.219493	0.01485	0.450308	0.1479611725-0.73669905	0.700807	0.981360115-0.981360115	3
ENSG00000168806	0.141508	0.190998	0.1653	0.198013	0.01712596425-0.509142197499999	0.448109	0.9707534675-0.9707534675	54
ENSG00000168807	0.090055	0.224111	0.3371	0.122326	0.006095223225-0.4233876325	0.354927	0.96199068-0.96199068	14
ENSG00000168811	0.295722	0.337396	0.194	0.263336	0.01679971225-0.6718728825	0.442613	0.96976133-0.96976133	50
ENSG00000168824	0.118889	0.414304	0.3838	0.235412	0.009866855725-0.7801672375	0.330099	0.951361395-0.951361395	6
ENSG00000168826	0.701918	0.382908	0.01493	0.629329	0.1238611575-0.991987315	0.125026	0.910815002499999-0.910815002499999	3
ENSG00000168827	0.292955	0.284499	0.1055	0.211515	0.01365201475-0.578601185	0.376615	0.97028714-0.97028714	8
ENSG00000168828	0.165818	0.279708	0.2303	0.20174	0.01060315575-0.5765556825	0.442838	0.969634145-0.969634145	51
ENSG00000168878	0.237588	0.301289	0.1831	0.232652	0.01336273475-0.60871421	0.333841	0.955153835-0.955153835	17
ENSG00000168894	0.25865	0.283711	0.1353	0.288939	0.023540119-0.6655338925	0.465801	0.9787340875-0.9787340875	52
ENSG00000168904	0.387627	0.516853	0.223	0.512449	0.02590388525-0.9957208	0.257292	0.926174935-0.926174935	8
ENSG00000168907	0.068497	0.207868	0.3555	0.141601	0.00557775805-0.49639214	0.45174	0.96689706-0.96689706	34
ENSG00000168961	0.002632	0.190194	0.4948	0.109087	0.0047009224-0.4020336675	0.50722	0.9728040875-0.9728040875	248
ENSG00000168993	0.726972	0.274985	0.01126	0.684817	0.22384297-0.99312641	0.408311	0.9637989725-0.9637989725	67
ENSG00000168995	0.637789	0.444451	0.04032	0.539708	0.07966678025-0.9852522875	0.465346	0.9688578025-0.9688578025	71
ENSG00000169020	0.160721	0.32294	0.3247	0.226053	0.0104456255-0.724314909999999	0.385349	0.9615234425-0.9615234425	17
ENSG00000169032	0.43918	0.346177	0.07507	0.324494	0.021628354-0.792032045	0.402247	0.963735815-0.963735815	87
ENSG00000169045	0.068378	0.343964	0.4172	0.224572	0.01071517275-0.6910984475	0.366746	0.9626977275-0.9626977275	7
ENSG00000169062	0.479463	0.299156	0.04956	0.285735	0.022529213-0.650754145	0.307717	0.9563008875-0.9563008875	4
ENSG00000169087	0.89351	0.23057	0.000532	0.685932	0.3010496575-0.97599519	0.48264	0.9753953725-0.9753953725	156
ENSG00000169105	0.306061	0.257005	0.05711	0.326719	0.03906589925-0.682866935	0.315818	0.964046815-0.964046815	5
ENSG00000169122	0.339607	0.376006	0.1811	0.279704	0.01518379625-0.7899576325	0.40499	0.96915212-0.96915212	17
ENSG00000169129	0.081647	0.247641	0.3435	0.211392	0.01058367-0.6601719	0.528458	0.9761702425-0.9761702425	20
ENSG00000169136	0.008521	0.179557	0.4768	0.128062	0.005301269675-0.582928424999999	0.374729	0.9646746025-0.9646746025	6
ENSG00000169155	0.258571	0.412593	0.3209	0.318344	0.01604815725-0.837991929999999	0.28351	0.9501846-0.9501846	5
ENSG00000169169	0.558267	0.414302	0.09786	0.403933	0.029436424-0.9379373075	0.296858	0.940838185-0.940838185	13
ENSG00000169189	0.674078	0.430277	0.1347	0.552304	0.03708891025-0.9907543	0.40823	0.9693555525-0.9693555525	17
ENSG00000169203	0.16174	0.246702	0.2448	0.191656	0.01138564325-0.5361847975	0.473613	0.9731566925-0.9731566925	117
ENSG00000169218	0.118175	0.352035	0.3707	0.259344	0.014459476-0.6331111975	0.520879	0.97835937-0.97835937	4
ENSG00000169220	0.016324	0.268156	0.4726	0.111109	0.0039481324-0.434104574999999	0.265886	0.955175155-0.955175155	3
ENSG00000169241	0.754707	0.259992	0.01554	0.448752	0.0596303055-0.82938437	0.256346	0.9497873-0.9497873	3
ENSG00000169242	0.965382	0.189642	0.02418	0.537772	0.092314686-0.9460652075	0.505936	0.9730785925-0.9730785925	236
ENSG00000169245	0.342772	0.31408	0.125	0.259722	0.01755255975-0.6478248825	0.508059	0.977807885-0.977807885	201
ENSG00000169251	0.228451	0.305978	0.2466	0.283249	0.0186811595-0.683561725	0.433822	0.96773481-0.96773481	75
ENSG00000169271	0.242191	0.29228	0.1447	0.243136	0.0149777685-0.64991194	0.237205	0.9467757375-0.9467757375	4
ENSG00000169299	0.949078	0.374769	0.005701	0.327941	0.03747769275-0.78365308	0.300832	0.9680260325-0.9680260325	6
ENSG00000169302	0.198107	0.255167	0.1482	0.160094	0.009079508725-0.4951099125	0.304574	0.9632905875-0.9632905875	5
ENSG00000169330	0.56913	0.398818	0.1209	0.303983	0.01376557375-0.8538961775	0.360128	0.9551273825-0.9551273825	14
ENSG00000169347	0.383812	0.2975	0.04781	0.350828	0.042080061-0.702957435	0.459981	0.9733162875-0.9733162875	234
ENSG00000169359	0.333474	0.320243	0.1164	0.268018	0.016676155-0.6575556325	0.30416	0.958646525-0.958646525	4
ENSG00000169379	0.088839	0.139279	0.1915	0.13476	0.009666586075-0.38827872	0.388612	0.9719938675-0.9719938675	40
ENSG00000169403	0.085926	0.233717	0.3667	0.214508	0.01386857875-0.5974051175	0.494757	0.97147417-0.97147417	232
ENSG00000169429	0.004063	0.231502	0.4922	0.110942	0.004358905225-0.421739985	0.488104	0.9696947725-0.9696947725	57
ENSG00000169432	0.485422	0.265134	0.01019	0.37653	0.08493334925-0.6746586275	0.473705	0.97522283-0.97522283	166
ENSG00000169436	0.35161	0.482048	0.2153	0.357839	0.02095580525-0.9562161025	0.358151	0.962999555-0.962999555	15
ENSG00000169442	0.030137	0.244324	0.4537	0.144423	0.00606754905-0.4629960275	0.31414	0.96081806-0.96081806	5
ENSG00000169490	0.08445	0.249265	0.3578	0.131558	0.005132976175-0.4565639625	0.439423	0.974322715-0.974322715	7
ENSG00000169507	0.584546	0.311419	0.02616	0.399444	0.05537408725-0.724786905	0.589145	0.9775696625-0.9775696625	3
ENSG00000169508	0.223126	0.369898	0.2744	0.281722	0.012174398-0.737522954999999	0.256589	0.94254977-0.94254977	4
ENSG00000169567	0.151443	0.218303	0.1994	0.186734	0.01143580875-0.53230364	0.449021	0.97212152-0.97212152	10
ENSG00000169592	0.087072	0.181549	0.2612	0.133212	0.00636414005-0.4296533825	0.377781	0.973550395-0.973550395	7
ENSG00000169598	0.406654	0.573708	0.2755	0.418536	0.0244120445-0.9835852625	0.396994	0.95574134-0.95574134	34
ENSG00000169604	0.03538	0.265097	0.4405	0.152127	0.00647722775-0.5729186225	0.495825	0.9745251525-0.9745251525	122
ENSG00000169605	0.478585	0.403958	0.2118	0.248339	0.01255959325-0.744992262499999	0.496895	0.9770321625-0.9770321625	250
ENSG00000169609	0.204801	0.222437	0.1419	0.212436	0.01213401225-0.520083155	0.392693	0.97083976-0.97083976	6
ENSG00000169612	0.018137	0.158097	0.4509	0.100041	0.0043332071-0.3683086225	0.383405	0.96652186-0.96652186	8
ENSG00000169621	0.395843	0.342167	0.09042	0.278112	0.01358310575-0.7707654625	0.307643	0.947063125-0.947063125	4
ENSG00000169629	0.286868	0.357842	0.2256	0.252738	0.016723281-0.6668915975	0.423601	0.9672302225-0.9672302225	55
ENSG00000169641	0.018432	0.3238	0.4802	0.172039	0.00632975795-0.62841874	0.317414	0.954685045-0.954685045	7
ENSG00000169679	0.063882	0.23079	0.374	0.152877	0.00889109065-0.5488159625	0.373309	0.9626368025-0.9626368025	15
ENSG00000169689	0.030053	0.300765	0.4617	0.137211	0.00541403505-0.4678605275	0.341243	0.964885-0.964885	5
ENSG00000169710	0.436367	0.284446	0.01435	0.375495	0.07864346975-0.7152388725	0.319568	0.9698581125-0.9698581125	4
ENSG00000169714	0.107452	0.263803	0.3314	0.129544	0.005153321675-0.4410160575	0.250178	0.953687045-0.953687045	2
ENSG00000169733	0.09067	0.299021	0.3729	0.155364	0.005660287975-0.5184605025	0.278237	0.9611539325-0.9611539325	4
ENSG00000169738	0.69343	0.291083	0.005882	0.375102	0.05694250375-0.729253345	0.507623	0.9749902325-0.9749902325	9
ENSG00000169740	0.002845	0.286493	0.4971	0.236496	0.00974005195-0.7414431525	0.358966	0.95706791-0.95706791	14
ENSG00000169744	0.43052	0.447843	0.1999	0.351952	0.019867455-0.8784111925	0.415067	0.96137782-0.96137782	27
ENSG00000169750	0.004727	0.238472	0.4911	0.111898	0.004433094575-0.4187431225	0.317325	0.96515903-0.96515903	4
ENSG00000169756	0.451826	0.314493	0.04511	0.35489	0.03688827075-0.7908336925	0.293452	0.9569185875-0.9569185875	9
ENSG00000169758	0.192706	0.247324	0.1515	0.157032	0.007433923425-0.50876067	0.41876	0.9704215125-0.9704215125	8
ENSG00000169760	0.633922	0.412035	0.05165	0.351106	0.03516221675-0.7942671075	0.38479	0.9735756725-0.9735756725	6
ENSG00000169783	0.274257	0.30996	0.1703	0.296598	0.01745724525-0.6843248975	0.289653	0.9595041-0.9595041	2
ENSG00000169814	0.195629	0.292072	0.2063	0.237356	0.01450772725-0.6363594625	0.509565	0.97606995-0.97606995	180
ENSG00000169826	0.014686	0.227827	0.4726	0.136846	0.0050806932-0.51051679	0.319968	0.9649583-0.9649583	4
ENSG00000169851	0.031904	0.298657	0.4605	0.179919	0.00908441235-0.587876422499999	0.443604	0.9719347825-0.9719347825	85
ENSG00000169862	0.648715	0.397196	0.03877	0.466457	0.052819204-0.957087925	0.494658	0.9742893025-0.9742893025	87
ENSG00000169871	0.025901	0.269193	0.4621	0.138636	0.0039476154-0.474950987499999	0.350022	0.96218924-0.96218924	5
ENSG00000169884	0.15953	0.256497	0.2261	0.290481	0.01845873275-0.7167296425	0.495756	0.976281205-0.976281205	20
ENSG00000169885	0.649447	0.369418	0.04098	0.420842	0.036241238-0.962333224999999	0.362329	0.95770907-0.95770907	29
ENSG00000169894	0.108603	0.282393	0.3376	0.147711	0.0071187214-0.476456699999999	0.446335	0.96957673-0.96957673	137
ENSG00000169896	0.028741	0.181635	0.4369	0.112162	0.004200562-0.37933034	0.363692	0.96832728-0.96832728	5
ENSG00000169900	0.021263	0.190038	0.4586	0.141395	0.005841060575-0.4888053875	0.513801	0.9745388625-0.9745388625	201
ENSG00000169902	0.145342	0.171444	0.092	0.1389	0.0096270331-0.3999622225	0.241686	0.9648652675-0.9648652675	2
ENSG00000169905	0.003914	0.187352	0.4916	0.264275	0.01110431425-0.66331182	0.51524	0.9821110225-0.9821110225	4
ENSG00000169908	0.415063	0.391115	0.1395	0.254164	0.01702628525-0.6555170075	0.331384	0.9621371525-0.9621371525	3
ENSG00000169918	0.05741	0.272907	0.4081	0.17935	0.0096702187-0.597669922499999	0.49711	0.976683125-0.976683125	253
ENSG00000169919	0.087448	0.180865	0.2731	0.0843688	0.0034729723-0.332832355	0.279625	0.9641803125-0.9641803125	3
ENSG00000169946	0.084036	0.275105	0.371	0.175798	0.00764774385-0.590659414999999	0.334679	0.963751965-0.963751965	4
ENSG00000169951	0.339376	0.260048	0.06673	0.278612	0.0268095105-0.6023556525	0.364737	0.9626440625-0.9626440625	4
ENSG00000169962	0.465343	0.367935	0.08519	0.393776	0.03590843175-0.8514446625	0.463988	0.9701851925-0.9701851925	91
ENSG00000169972	0.177482	0.306244	0.2433	0.183049	0.007747719375-0.5781172225	0.388974	0.964792585-0.964792585	12
ENSG00000170011	0.058299	0.270099	0.411	0.183388	0.0060489175-0.5868897775	0.285437	0.9591347-0.9591347	3
ENSG00000170043	0.505241	0.411577	0.112	0.352058	0.0193426125-0.8849253125	0.346715	0.96396579-0.96396579	8
ENSG00000170049	0.223418	0.393813	0.278	0.30168	0.0155475055-0.83820391	0.385395	0.9624161575-0.9624161575	21
ENSG00000170074	0.002017	0.407119	0.4985	0.153616	0.0073519809-0.5602412975	0.432788	0.96325902-0.96325902	20
ENSG00000170100	0.54294	0.373766	0.04818	0.448964	0.05547615075-0.934082184999999	0.453442	0.9713233775-0.9713233775	14
ENSG00000170113	0.440614	0.366153	0.09066	0.409951	0.0419128055-0.902737757499999	0.455967	0.9739484125-0.9739484125	145
ENSG00000170142	0.699674	0.357945	0.0148	0.408784	0.05666662675-0.903304145	0.414874	0.965836135-0.965836135	64
ENSG00000170145	0.180899	0.342976	0.3323	0.204307	0.01025299125-0.562684909999999	0.553812	0.9832422075-0.9832422075	108
ENSG00000170153	0.008255	0.35729	0.4919	0.168692	0.005511990025-0.554736304999999	0.287409	0.9647112-0.9647112	2
ENSG00000170160	0.974002	0.290858	0.08319	0.367278	0.016598628-0.9550199325	0.346194	0.9585018-0.9585018	7
ENSG00000170166	0.479644	0.329634	0.07085	0.483471	0.06150720575-0.9129115975	0.449343	0.967409105-0.967409105	39
ENSG00000170175	0.887338	0.471057	0.08447	0.632714	0.0679253625-0.9967019925	0.470989	0.9695941925-0.9695941925	211
ENSG00000170190	0.327023	0.373044	0.1615	0.317091	0.020916304-0.804530034999999	0.359193	0.964968255-0.964968255	18
ENSG00000170191	0.238194	0.222832	0.05312	0.142473	0.009720209025-0.4080750275	0.33784	0.9660702025-0.9660702025	5
ENSG00000170209	0.409652	0.356246	0.1088	0.274828	0.015210362-0.743798037499999	0.370015	0.9577681775-0.9577681775	17
ENSG00000170214	0.048656	0.341959	0.4445	0.137724	0.005967348325-0.47180153	0.294978	0.959372805-0.959372805	4
ENSG00000170222	0.687221	0.400682	0.02503	0.552616	0.19708187-0.9478678525	0.769329	0.990891295-0.990891295	7
ENSG00000170234	0.041647	0.333343	0.4506	0.187726	0.00643713365-0.6761440475	0.472607	0.9748303875-0.9748303875	16
ENSG00000170260	0.247101	0.336418	0.1994	0.215221	0.01116834975-0.5931239425	0.375458	0.966681755-0.966681755	5.5
ENSG00000170264	0.415907	0.327523	0.1653	0.290693	0.015807466-0.7074401	0.432475	0.967300985-0.967300985	140
ENSG00000170271	0.10558	0.235025	0.2962	0.170017	0.00632280165-0.5786772175	0.315696	0.954834565-0.954834565	5
ENSG00000170276	0.229037	0.29188	0.1653	0.240477	0.02012210275-0.564957485	0.508818	0.9775331075-0.9775331075	24
ENSG00000170290	0.277195	0.317543	0.1617	0.295524	0.01726521225-0.76888538	0.317918	0.949522995-0.949522995	23
ENSG00000170291	0.348113	0.438066	0.1981	0.284227	0.01381298875-0.6664036325	0.614711	0.9861381-0.9861381	2
ENSG00000170310	0.795633	0.448612	0.04082	0.663277	0.0765655635-0.99862565	0.283563	0.9511601275-0.9511601275	24
ENSG00000170322	0.122816	0.327311	0.3349	0.183314	0.0070666533-0.6133352	0.329656	0.9649706825-0.9649706825	5
ENSG00000170323	0.266823	0.38994	0.3431	0.184586	0.00579865385-0.664427525	0.375756	0.9578330825-0.9578330825	7
ENSG00000170348	0.116492	0.261726	0.294	0.163016	0.006774050375-0.5367207875	0.241227	0.9524589-0.9524589	3
ENSG00000170370	0.022847	0.250377	0.4613	0.166382	0.0073320242-0.5021403425	0.505186	0.9739310575-0.9739310575	246
ENSG00000170385	0.469477	0.341121	0.09174	0.44824	0.03864767075-0.9265413675	0.35564	0.9624193275-0.9624193275	121
ENSG00000170421	0.730021	0.411974	0.1969	0.501599	0.03005368575-0.9925424875	0.430011	0.9675984-0.9675984	5
ENSG00000170425	0.87196	0.239698	0.0001988	0.611446	0.401090755-0.78657946	0.905115	0.9963650025-0.9963650025	2
ENSG00000170426	0.611424	0.240617	0.001434	0.433531	0.117403815-0.7355614375	0.446409	0.9711685825-0.9711685825	11
ENSG00000170430	0.397922	0.473192	0.1851	0.361907	0.01961344575-0.920931887499999	0.383531	0.9630801875-0.9630801875	20
ENSG00000170442	0.37008	0.333691	0.09745	0.33289	0.0278848045-0.7171133575	0.401915	0.968841995-0.968841995	15
ENSG00000170448	0.622662	0.256511	0.01952	0.453849	0.09453784175-0.8133366525	0.388624	0.9625065125-0.9625065125	40
ENSG00000170456	0.168894	0.351472	0.3099	0.21738	0.01284508225-0.6013917575	0.50209	0.972307235-0.972307235	166
ENSG00000170458	0.027587	0.223442	0.4565	0.119047	0.003771898075-0.4183052175	0.319192	0.9657662775-0.9657662775	3
ENSG00000170464	0.234455	0.210574	0.05784	0.351991	0.0377752665-0.7038556	0.752592	0.9917031-0.9917031	6
ENSG00000170465	0.063484	0.307735	0.4106	0.189786	0.0065656068-0.615859345	0.325024	0.9587812675-0.9587812675	8
ENSG00000170473	0.143233	0.279064	0.3082	0.177294	0.007960401875-0.5572788525	0.410875	0.9675740825-0.9675740825	57
ENSG00000170476	0.202363	0.275001	0.2166	0.146397	0.00706018965-0.4961766	0.418347	0.9718083225-0.9718083225	59
ENSG00000170477	0.20716	0.393849	0.285	0.234707	0.0114525515-0.7466543375	0.364108	0.9613363225-0.9613363225	10
ENSG00000170509	0.58827	0.327041	0.06991	0.279091	0.01774127725-0.69672438	0.35907	0.9625318875-0.9625318875	12
ENSG00000170537	0.017562	0.304163	0.4775	0.20127	0.0068562105-0.6965684925	0.421755	0.9716092875-0.9716092875	9
ENSG00000170540	0.018747	0.29772	0.4758	0.168246	0.007047884225-0.642005695	0.353583	0.9598464925-0.9598464925	9
ENSG00000170549	0.249679	0.45512	0.2769	0.565594	0.04344517275-0.9920229	0.745534	0.9891808-0.9891808	8
ENSG00000170561	0.572753	0.488352	0.1231	0.433504	0.02932098975-0.9714872625	0.472554	0.9734457775-0.9734457775	83
ENSG00000170571	0.086607	0.181055	0.2682	0.112579	0.005722931275-0.4241807675	0.380711	0.966280395-0.966280395	8
ENSG00000170584	0.557649	0.307813	0.03917	0.447784	0.0635162785-0.842403435	0.458119	0.9660084-0.9660084	207
ENSG00000170604	0.082598	0.44033	0.4406	0.29305	0.0149253255-0.860675669999999	0.414883	0.972545335-0.972545335	21
ENSG00000170606	0.333893	0.32183	0.07499	0.252811	0.019136756-0.6435857275	0.353638	0.9634014625-0.9634014625	19
ENSG00000170619	0.254977	0.298925	0.2165	0.148016	0.0061578423-0.477563915	0.392554	0.9728885-0.9728885	6
ENSG00000170629	0.217507	0.291716	0.2002	0.223067	0.0100010215-0.5682115	0.445766	0.976939065-0.976939065	5
ENSG00000170632	0.802952	0.280088	0.0539	0.445895	0.040879543-0.934968215	0.423268	0.9731436125-0.9731436125	88.5
ENSG00000170647	0.259292	0.360993	0.2212	0.349769	0.0234192455-0.8266614675	0.501574	0.9743621825-0.9743621825	85
ENSG00000170684	0.023179	0.418475	0.4828	0.21711	0.010862214-0.68523353	0.356085	0.9608396425-0.9608396425	10
ENSG00000170703	0.676269	0.316405	0.06766	0.259029	0.01745610825-0.61361533	0.437335	0.9681808075-0.9681808075	19
ENSG00000170776	0.288487	0.324717	0.1625	0.226013	0.0126211805-0.606110695	0.443703	0.972029825-0.972029825	22
ENSG00000170779	0.225455	0.317925	0.1763	0.243519	0.01413782125-0.744144907499999	0.164778	0.9208021625-0.9208021625	2
ENSG00000170791	0.310484	0.268329	0.0674	0.271495	0.029300991-0.597475065	0.373929	0.9718605225-0.9718605225	11
ENSG00000170801	0.357065	0.406969	0.1405	0.289128	0.01577146675-0.80943233	0.32894	0.96007524-0.96007524	7
ENSG00000170832	0.345437	0.269097	0.09949	0.31299	0.02695388325-0.65200436	0.466994	0.97065328-0.97065328	49
ENSG00000170836	0.283151	0.244885	0.08382	0.21034	0.01392620175-0.555265987499999	0.461301	0.972834495-0.972834495	84
ENSG00000170837	0.084183	0.368923	0.3947	0.209632	0.007821012825-0.7622357775	0.314043	0.958904665-0.958904665	7
ENSG00000170873	0.147843	0.357196	0.318	0.242382	0.01261331925-0.743315469999998	0.429177	0.966176245-0.966176245	27
ENSG00000170881	0.265264	0.344822	0.1666	0.330908	0.02746294625-0.875869805	0.482198	0.9753009975-0.9753009975	173
ENSG00000170889	0.362075	0.470422	0.1638	0.329078	0.0164483045-0.9085909	0.398095	0.9667803-0.9667803	5
ENSG00000170891	0.28768	0.523342	0.3468	0.37311	0.01807722325-0.9645838475	0.490215	0.9686740575-0.9686740575	26
ENSG00000170903	0.26637	0.217334	0.02886	0.299711	0.05015204225-0.6217537	0.483412	0.9828173275-0.9828173275	14
ENSG00000170906	0.554957	0.634138	0.2415	0.426331	0.0184477585-0.9836336575	0.415483	0.9681459125-0.9681459125	21
ENSG00000170909	0.098381	0.534876	0.4248	0.33056	0.013540974-0.95917811	0.289689	0.9554203625-0.9554203625	4
ENSG00000170919	0.859952	0.28804	0.008038	0.574814	0.33464694-0.8260573925	0.859958	0.9924059625-0.9924059625	3
ENSG00000170921	0.570407	0.334246	0.0709	0.440535	0.0456278865-0.933564525	0.317017	0.943407995-0.943407995	17
ENSG00000170946	0.053154	0.183358	0.3553	0.0940506	0.00291998755-0.3492327475	0.328932	0.963515205-0.963515205	5
ENSG00000170954	0.445124	0.520221	0.154	0.434106	0.028991549-0.9802713625	0.364623	0.96088335-0.96088335	16
ENSG00000170955	0.587106	0.373651	0.05774	0.755068	0.272530825-0.99423893	0.504633	0.9179584825-0.9179584825	3
ENSG00000170961	0.496338	0.370642	0.1194	0.374513	0.02630250275-0.8860892475	0.329173	0.955743625-0.955743625	19
ENSG00000170962	0.15919	0.257516	0.2466	0.155213	0.006223448925-0.44583471	0.436907	0.9760813325-0.9760813325	5
ENSG00000170989	0.154654	0.354401	0.3555	0.248175	0.012228343-0.8251782475	0.400062	0.96848911-0.96848911	38
ENSG00000171016	0.420849	0.371808	0.1613	0.353426	0.0170474775-0.967561075	0.505802	0.9706320425-0.9706320425	18
ENSG00000171044	0.096276	0.333508	0.3752	0.186052	0.008425013-0.6824845725	0.373408	0.9647252025-0.9647252025	8
ENSG00000171056	0.697565	0.433934	0.1553	0.405249	0.01831978175-0.95199986	0.351311	0.9518756025-0.9518756025	3
ENSG00000171084	0.733206	0.255568	0.004983	0.452584	0.1329299775-0.8249119675	0.664862	0.9868311475-0.9868311475	5
ENSG00000171103	0.36668	0.358301	0.1214	0.284857	0.0173991685-0.7071824575	0.334222	0.949927795-0.949927795	6
ENSG00000171105	0.542534	0.621042	0.2549	0.301566	0.013839428-0.968618555	0.431123	0.9662887-0.9662887	54
ENSG00000171109	0.14717	0.261875	0.2571	0.165573	0.0083389164-0.5007164925	0.382054	0.971442975-0.971442975	17
ENSG00000171121	0.197385	0.262286	0.1697	0.204448	0.0117531575-0.5399540575	0.252066	0.959106255-0.959106255	4
ENSG00000171132	0.364365	0.400279	0.1225	0.284912	0.015113622-0.8801117575	0.29647	0.9565652825-0.9565652825	7
ENSG00000171133	0.651743	0.322994	0.0635	0.456753	0.049681108-0.8692543	0.413527	0.9694834225-0.9694834225	190
ENSG00000171160	0.340665	0.356486	0.1497	0.284623	0.01742706175-0.6967274125	0.377281	0.96022421-0.96022421	12
ENSG00000171169	0.459976	0.290471	0.0292	0.355165	0.04869685-0.71810235	0.394718	0.96694175-0.96694175	11
ENSG00000171174	0.237534	0.281298	0.1766	0.197431	0.01342078875-0.520999985	0.465199	0.97619503-0.97619503	48
ENSG00000171189	0.33308	0.342265	0.1679	0.226444	0.010807756-0.6288420975	0.489609	0.9768677475-0.9768677475	12.5
ENSG00000171195	0.311307	0.373313	0.2748	0.296703	0.01358814225-0.7462372425	0.429398	0.9653466025-0.9653466025	51
ENSG00000171219	0.493875	0.35739	0.1677	0.449444	0.03130246775-0.930825905	0.355811	0.960550615-0.960550615	10.5
ENSG00000171223	0.068625	0.219614	0.3489	0.163097	0.0072893301-0.489408672499999	0.414109	0.97179327-0.97179327	10
ENSG00000171227	0.799514	0.284478	0.02427	0.504725	0.05140492675-0.9633696425	0.305405	0.94182871-0.94182871	25
ENSG00000171236	0.01341	0.417858	0.4861	0.176713	0.007447644325-0.644570527499999	0.439128	0.9706778875-0.9706778875	26
ENSG00000171241	0.026873	0.117252	0.4064	0.118554	0.00483738385-0.494580602499999	0.361774	0.96512466-0.96512466	4
ENSG00000171246	0.203386	0.328545	0.2154	0.228685	0.0135891615-0.6488499375	0.351583	0.9533705975-0.9533705975	10
ENSG00000171262	0.483151	0.366432	0.1023	0.383994	0.03278248175-0.8088295675	0.408094	0.9630824775-0.9630824775	17
ENSG00000171282	0.285072	0.318346	0.1571	0.244743	0.0118630495-0.6434324975	0.337272	0.96309381-0.96309381	7
ENSG00000171310	0.531794	0.411288	0.1249	0.546141	0.048919244-0.9842648	0.442017	0.9524598475-0.9524598475	8
ENSG00000171311	0.08253	0.321431	0.3972	0.195207	0.008563421375-0.6039213675	0.347316	0.9615283-0.9615283	8
ENSG00000171357	0.034717	0.155811	0.3954	0.103105	0.0045483749-0.38821442	0.317247	0.958710775-0.958710775	4
ENSG00000171385	0.175658	0.343996	0.2799	0.264952	0.01484447625-0.7092726425	0.41637	0.97289457-0.97289457	10
ENSG00000171443	0.05462	0.416104	0.4426	0.258369	0.01051074825-0.8785237475	0.31618	0.9597199025-0.9597199025	6
ENSG00000171448	0.300458	0.340244	0.1933	0.363046	0.0278285195-0.8273128025	0.486969	0.971997715-0.971997715	144
ENSG00000171456	0.587224	0.274193	0.004595	0.580623	0.168075255-0.968581415	0.333562	0.95749228-0.95749228	14
ENSG00000171462	0.28973	0.324543	0.1495	0.267652	0.01618322-0.65663309	0.276432	0.9545060725-0.9545060725	3
ENSG00000171466	0.243661	0.318591	0.1975	0.26537	0.0193606155-0.7051493	0.452386	0.97242355-0.97242355	23
ENSG00000171469	0.010234	0.278073	0.4865	0.239963	0.009369236025-0.859441354999999	0.362097	0.9637058525-0.9637058525	7
ENSG00000171471	0.326553	0.469609	0.2433	0.360371	0.02066600675-0.957568865	0.496546	0.9718452025-0.9718452025	223
ENSG00000171492	0.296905	0.389265	0.2733	0.315583	0.01742482625-0.856092795	0.377826	0.961461255-0.961461255	19
ENSG00000171497	0.42191	0.32649	0.1096	0.365158	0.0255324025-0.8134337275	0.442624	0.96607839-0.96607839	40
ENSG00000171502	0.416889	0.316332	0.07295	0.487358	0.07938623875-0.9145047	0.361474	0.9663107975-0.9663107975	54
ENSG00000171522	0.313057	0.283402	0.0963	0.198947	0.0121039435-0.545538915	0.365388	0.96582816-0.96582816	7
ENSG00000171530	0.544817	0.353883	0.04325	0.347177	0.0324227545-0.7822590325	0.355022	0.9627382725-0.9627382725	10
ENSG00000171552	0.272825	0.266515	0.1285	0.308909	0.03022470425-0.67411454	0.482135	0.97759667-0.97759667	102
ENSG00000171566	0.085744	0.297558	0.3678	0.220515	0.0081851254-0.5992900125	0.50392	0.9792422-0.9792422	3
ENSG00000171574	0.002141	0.227707	0.4969	0.152101	0.006061102725-0.49966686	0.328972	0.9629368-0.9629368	4
ENSG00000171606	0.105721	0.269418	0.3389	0.196809	0.0096547876-0.61024743	0.409575	0.96964474-0.96964474	16
ENSG00000171608	0.183251	0.307379	0.2182	0.240461	0.017827131-0.683930295	0.488215	0.9747956675-0.9747956675	110
ENSG00000171631	0.06344	0.237987	0.3829	0.154544	0.006481032025-0.5396772625	0.382604	0.96327939-0.96327939	37
ENSG00000171649	0.091738	0.347381	0.3966	0.228019	0.01077959125-0.6755407775	0.444917	0.97366796-0.97366796	9
ENSG00000171658	0.252905	0.403241	0.2634	0.493638	0.0418420325-0.9652757575	0.493823	0.9802133775-0.9802133775	23
ENSG00000171700	0.562856	0.333214	0.03137	0.407771	0.052690531-0.8069728425	0.268378	0.9564399675-0.9564399675	12
ENSG00000171714	0.545887	0.384639	0.121	0.447065	0.042056746-0.89199136	0.449094	0.9692747825-0.9692747825	22
ENSG00000171724	0.591629	0.492038	0.1244	0.520341	0.06321017875-0.9791824025	0.623328	0.9840129425-0.9840129425	7
ENSG00000171729	0.076617	0.32234	0.3967	0.20416	0.0107587185-0.62315927	0.455021	0.972196225-0.972196225	110
ENSG00000171747	0.593258	0.346566	0.1001	0.377301	0.02879259675-0.86406716	0.500869	0.9784075975-0.9784075975	75
ENSG00000171757	0.124695	0.35915	0.3865	0.184501	0.00751020755-0.630803085	0.306493	0.9569885275-0.9569885275	4
ENSG00000171763	0.343421	0.28592	0.1035	0.290366	0.0242768235-0.6876695375	0.493576	0.97493204-0.97493204	250
ENSG00000171766	0.561364	0.252531	0.01453	0.425814	0.05498587325-0.8191302	0.302771	0.952635785-0.952635785	9
ENSG00000171772	0.385758	0.302795	0.06545	0.406794	0.05196376925-0.810750515	0.517211	0.975619785-0.975619785	253
ENSG00000171777	0.095893	0.272923	0.3505	0.176382	0.00943197-0.5469226275	0.44512	0.973226775-0.973226775	10
ENSG00000171790	0.042916	0.223004	0.4097	0.158058	0.005637458975-0.744229744999999	0.342774	0.96454398-0.96454398	5
ENSG00000171813	0.098669	0.443923	0.415	0.223682	0.007526284875-0.732818282499999	0.360995	0.9556766075-0.9556766075	11
ENSG00000171817	0.139096	0.232795	0.2502	0.156095	0.0075731142-0.4892604375	0.433758	0.97657404-0.97657404	23
ENSG00000171824	0.295181	0.352241	0.1743	0.279703	0.0169832465-0.74701809	0.410101	0.9692955375-0.9692955375	21
ENSG00000171827	0.093239	0.230617	0.3399	0.150214	0.0054067262-0.5019724425	0.342633	0.9614047-0.9614047	7
ENSG00000171847	0.089352	0.389327	0.4288	0.263496	0.01154696825-0.753175804999999	0.479028	0.970179635-0.970179635	9
ENSG00000171853	0.279536	0.452494	0.2665	0.296734	0.01679986725-0.820887449999999	0.498664	0.976558715-0.976558715	246
ENSG00000171858	0.079993	0.432349	0.4264	0.300596	0.01502845925-0.897029145	0.42865	0.9708947-0.9708947	7
ENSG00000171860	0.240107	0.319759	0.1812	0.32275	0.0221595645-0.800554319999999	0.302305	0.9530696225-0.9530696225	6.5
ENSG00000171863	0.363456	0.48629	0.2393	0.407823	0.01749283825-0.9918354	0.379982	0.961725955-0.961725955	31
ENSG00000171867	0.857618	0.464947	0.07207	0.541328	0.0371127605-0.9962624	0.245701	0.93348856-0.93348856	9
ENSG00000171903	0.24511	0.359751	0.2326	0.263452	0.0122329745-0.7540188625	0.327088	0.9603168-0.9603168	8
ENSG00000171914	0.440047	0.415035	0.1426	0.381027	0.01679339575-0.9503413975	0.349042	0.9591496425-0.9591496425	7
ENSG00000171928	0.496568	0.253891	0.01418	0.442185	0.1267577575-0.7401395625	0.539547	0.9827556225-0.9827556225	39
ENSG00000171940	0.319869	0.431249	0.2288	0.279926	0.012658204-0.766253329999999	0.391563	0.969483355-0.969483355	5
ENSG00000171951	0.681985	0.351717	0.06833	0.583206	0.07246554325-0.9814366125	0.471533	0.9725423-0.9725423	125
ENSG00000171960	0.052789	0.316605	0.4371	0.14643	0.005086592825-0.5324289625	0.401975	0.969728965-0.969728965	14
ENSG00000171962	0.322822	0.326637	0.1245	0.352941	0.033461767-0.86094625	0.369234	0.968268675-0.968268675	21
ENSG00000171984	0.036022	0.410418	0.4643	0.233328	0.0110188965-0.758992885	0.463695	0.971788565-0.971788565	84
ENSG00000171988	0.104662	0.266329	0.3344	0.186023	0.007423011075-0.5866301625	0.358019	0.966184745-0.966184745	18
ENSG00000172000	0.18043	0.578907	0.3949	0.435301	0.018674648-0.990962565	0.319766	0.9595620825-0.9595620825	22
ENSG00000172007	0.698954	0.328283	0.006706	0.586072	0.140767955-0.9848753	0.288091	0.9334140975-0.9334140975	8
ENSG00000172020	0.646512	0.319981	0.06581	0.533528	0.0636983155-0.948910162499999	0.3626	0.957882245-0.957882245	32
ENSG00000172046	0.096083	0.158825	0.2291	0.11201	0.00559034455-0.3593869625	0.388224	0.9693406675-0.9693406675	10
ENSG00000172057	0.100555	0.246881	0.3216	0.168889	0.0093434944-0.513904389999999	0.486034	0.9780003575-0.9780003575	177
ENSG00000172058	0.581475	0.237838	0.0356	0.310797	0.02933685525-0.65785064	0.415684	0.9681827-0.9681827	13
ENSG00000172062	0.107568	0.226759	0.3249	0.152414	0.0074777491-0.45519311	0.397945	0.97261962-0.97261962	6
ENSG00000172071	0.178041	0.235462	0.1956	0.201533	0.0120592795-0.5812206975	0.401316	0.964362825-0.964362825	14
ENSG00000172081	0.632531	0.477225	0.1075	0.400261	0.023153422-0.96370624	0.259242	0.9444816725-0.9444816725	5
ENSG00000172123	0.155615	0.367569	0.3513	0.301807	0.017649724-0.769472895	0.415525	0.9642485425-0.9642485425	38
ENSG00000172159	0.59759	0.373815	0.1217	0.377452	0.02266985325-0.853206519999999	0.412342	0.9703535575-0.9703535575	10
ENSG00000172164	0.689291	0.341211	0.05272	0.494451	0.04725860425-0.9702638975	0.362856	0.95317595-0.95317595	11
ENSG00000172183	0.451444	0.399091	0.1376	0.415867	0.02484168675-0.9680033825	0.369102	0.97060437-0.97060437	6
ENSG00000172232	0.562703	0.625096	0.1996	0.463712	0.02524854625-0.99650197	0.496164	0.972883155-0.972883155	256
ENSG00000172236	0.1972	0.4246	0.3115	0.197268	0.0069696692-0.7806170925	0.299448	0.9560099075-0.9560099075	7
ENSG00000172247	0.488682	0.220513	0.02304	0.206979	0.017741379-0.520333149999999	0.470924	0.975428055-0.975428055	17
ENSG00000172260	0.447643	0.354234	0.2248	0.26845	0.01171109225-0.7125202775	0.38099	0.96724392-0.96724392	18
ENSG00000172264	0.158869	0.454523	0.3446	0.221685	0.01025277575-0.699863332499999	0.459033	0.97324216-0.97324216	88.5
ENSG00000172270	0.438832	0.536249	0.1968	0.517695	0.03256988575-0.99563843	0.396945	0.95333049-0.95333049	47
ENSG00000172273	0.008841	0.239596	0.4839	0.141826	0.0055852443-0.5411989925	0.428303	0.9693050825-0.9693050825	21
ENSG00000172292	0.446499	0.409008	0.1252	0.327577	0.024609715-0.920018479999999	0.469616	0.9738515425-0.9738515425	71
ENSG00000172296	0.006835	0.338813	0.492	0.156704	0.006624962-0.520845454999999	0.338915	0.957313975-0.957313975	8
ENSG00000172318	0.406449	0.331113	0.1039	0.257238	0.01538967525-0.686833404999999	0.396716	0.965840305-0.965840305	115
ENSG00000172322	0.630297	0.365071	0.04831	0.632948	0.4445887-0.8061845	0.926143	0.9973083-0.9973083	2
ENSG00000172331	0.488958	0.306532	0.03725	0.373896	0.0451769585-0.7830780975	0.491257	0.976124385-0.976124385	59
ENSG00000172345	0.248014	0.398397	0.3095	0.310538	0.02049742925-0.7797697875	0.477524	0.9738794575-0.9738794575	105
ENSG00000172354	0.185757	0.322723	0.294	0.304017	0.01566856975-0.8084844925	0.378931	0.964023372499999-0.964023372499999	9
ENSG00000172380	0.306154	0.349545	0.1311	0.292894	0.0169214195-0.768993845	0.326158	0.960449675-0.960449675	7
ENSG00000172399	0.182234	0.285257	0.2688	0.251791	0.01650344575-0.6472018225	0.494019	0.9738125425-0.9738125425	189
ENSG00000172404	0.034029	0.164999	0.4049	0.103821	0.00490653585-0.347519595	0.499644	0.9704738875-0.9704738875	261
ENSG00000172409	0.341879	0.2375	0.03373	0.377745	0.053126103-0.7259273125	0.451946	0.9679582875-0.9679582875	14
ENSG00000172426	0.039463	0.379743	0.4658	0.254833	0.0098282554-0.7904496675	0.402579	0.962718585-0.962718585	6
ENSG00000172432	0.230723	0.477153	0.3768	0.330311	0.01244102325-0.93625292	0.347131	0.9601469325-0.9601469325	25
ENSG00000172456	0.12934	0.385352	0.3779	0.241924	0.0105281175-0.7614025475	0.298151	0.9620183775-0.9620183775	5
ENSG00000172460	0.100539	0.346371	0.3849	0.173436	0.00766810135-0.5736704025	0.330946	0.9600731025-0.9600731025	9
ENSG00000172469	0.213297	0.368595	0.3424	0.175266	0.007897970625-0.615895344999999	0.501202	0.9761531025-0.9761531025	179
ENSG00000172482	0.757022	0.322086	0.007622	0.516395	0.09242707925-0.9251254	0.200371	0.9276233075-0.9276233075	4
ENSG00000172500	0.272694	0.264864	0.09436	0.28599	0.0216687155-0.689285125	0.434041	0.9693726625-0.9693726625	36
ENSG00000172508	0.041017	0.295509	0.4529	0.224752	0.010369182-0.669395955	0.386793	0.961122475-0.961122475	8
ENSG00000172543	0.37995	0.316838	0.1612	0.249814	0.0133725135-0.66252713	0.292245	0.95326842-0.95326842	7
ENSG00000172548	0.31294	0.297139	0.1132	0.252075	0.0152832335-0.6380289425	0.338055	0.96253928-0.96253928	6
ENSG00000172572	0.387486	0.305637	0.03366	0.321932	0.0341748245-0.75459528	0.355018	0.9639455575-0.9639455575	7
ENSG00000172575	0.271138	0.367571	0.1783	0.268193	0.016935093-0.736395275	0.327557	0.96604222-0.96604222	5
ENSG00000172590	0.230783	0.387869	0.2476	0.346436	0.0179195505-0.9703674175	0.323908	0.958828155-0.958828155	18
ENSG00000172613	0.081363	0.326612	0.4303	0.152029	0.005617925425-0.5197209875	0.349793	0.9652179875-0.9652179875	8
ENSG00000172638	0.456287	0.289058	0.0738	0.254367	0.01934499875-0.624699759999999	0.408633	0.9663689075-0.9663689075	30
ENSG00000172661	0.307064	0.262373	0.07542	0.283685	0.02041753925-0.6945780725	0.502897	0.97155095-0.97155095	6
ENSG00000172671	0.192503	0.260779	0.2047	0.207062	0.01184786825-0.562227982499999	0.486271	0.975490545-0.975490545	9
ENSG00000172687	0.308738	0.256329	0.06617	0.265867	0.021082271-0.59363734	0.376161	0.9651606425-0.9651606425	6
ENSG00000172725	0.195101	0.331835	0.2957	0.20389	0.009284932875-0.63488473	0.373246	0.958316285-0.958316285	14
ENSG00000172728	0.364262	0.277116	0.07394	0.329676	0.041754256-0.631220915	0.528508	0.9773856075-0.9773856075	6
ENSG00000172732	0.08918	0.251301	0.3552	0.176766	0.0081691595-0.52327169	0.421373	0.967315035-0.967315035	15
ENSG00000172738	0.318691	0.356813	0.1602	0.349616	0.0262181195-0.823212269999999	0.465295	0.96959738-0.96959738	51
ENSG00000172748	0.340206	0.406386	0.2749	0.305328	0.01620742375-0.8536458475	0.388844	0.9679725725-0.9679725725	10
ENSG00000172775	0.260542	0.475591	0.3084	0.348512	0.020173202-0.871599997499998	0.42591	0.966945525-0.966945525	69
ENSG00000172780	0.754004	0.266409	0.0256	0.674979	0.08678208125-0.9953233	0.33236	0.8864992575-0.8864992575	6
ENSG00000172785	0.55072	0.400431	0.07478	0.41599	0.0328672345-0.9711285925	0.325739	0.965688005-0.965688005	6
ENSG00000172795	0.432041	0.309241	0.0352	0.430397	0.0716474455-0.836015705	0.483976	0.97898941-0.97898941	76
ENSG00000172803	0.338782	0.303935	0.161	0.235927	0.01110959925-0.6428458575	0.365789	0.965225925-0.965225925	14
ENSG00000172824	0.401178	0.282248	0.05078	0.310738	0.038885613-0.6781089875	0.465118	0.9744623775-0.9744623775	149.5
ENSG00000172901	0.429148	0.449205	0.2782	0.38396	0.02151096325-0.917338755	0.474659	0.9752637-0.9752637	28
ENSG00000172932	0.070825	0.21225	0.3369	0.111521	0.004437753775-0.36879678	0.229984	0.9630267-0.9630267	2
ENSG00000172977	0.139145	0.232559	0.2391	0.164839	0.0074815514-0.48477464	0.41076	0.971586095-0.971586095	10
ENSG00000172986	0.098015	0.424708	0.4087	0.28095	0.01087705975-0.925300014999999	0.384012	0.965816995-0.965816995	31
ENSG00000172987	0.255697	0.348112	0.23	0.320223	0.01940127875-0.7988458	0.407279	0.9745187-0.9745187	4
ENSG00000172992	0.657026	0.309056	0.06742	0.346469	0.025180501-0.7750584225	0.470598	0.9681716625-0.9681716625	254
ENSG00000172995	0.002892	0.278771	0.4966	0.159141	0.007834951075-0.5124893675	0.414011	0.97452215-0.97452215	7
ENSG00000173020	0.061826	0.264028	0.4075	0.151257	0.0072245753-0.4773007675	0.451799	0.975740955-0.975740955	39
ENSG00000173064	0.155983	0.273282	0.3034	0.221688	0.008792142175-0.754797695	0.497764	0.9728802475-0.9728802475	80
ENSG00000173068	0.025221	0.250608	0.4559	0.125034	0.0045163743-0.4767722975	0.319543	0.9632947-0.9632947	4
ENSG00000173083	0.356459	0.361897	0.1426	0.321556	0.014943423-0.858483215	0.254998	0.944720242499999-0.944720242499999	4
ENSG00000173085	0.452305	0.314622	0.03327	0.237763	0.0195810255-0.6940642	0.453752	0.9764673475-0.9764673475	31
ENSG00000173088	0.344146	0.280359	0.07623	0.277141	0.0297407975-0.61501391	0.494904	0.97374906-0.97374906	27
ENSG00000173110	0.2513	0.359232	0.2751	0.239968	0.0108526565-0.680170675	0.452651	0.972161505-0.972161505	114
ENSG00000173114	0.170324	0.315105	0.2892	0.203941	0.01062494375-0.5916404725	0.408448	0.969031325-0.969031325	17
ENSG00000173145	0.091529	0.241634	0.3449	0.186585	0.009610357-0.5397022825	0.422462	0.9718444725-0.9718444725	27
ENSG00000173166	0.321584	0.253465	0.04443	0.255926	0.030098916-0.539505285	0.410651	0.9710154175-0.9710154175	45
ENSG00000173171	0.037705	0.250904	0.4452	0.177747	0.0077711711-0.622107394999999	0.340655	0.9612457375-0.9612457375	6
ENSG00000173175	0.136026	0.383542	0.4099	0.25498	0.013815198-0.730301455	0.494396	0.970581095-0.970581095	124
ENSG00000173193	0.085574	0.296182	0.3844	0.198957	0.010098545375-0.6157598225	0.3883	0.9643751325-0.9643751325	10
ENSG00000173207	0.298396	0.298945	0.1481	0.329657	0.03036871225-0.780359265	0.486802	0.9727168625-0.9727168625	50
ENSG00000173209	0.569167	0.277958	0.0139	0.380081	0.069190894-0.742771952499999	0.479757	0.971302745-0.971302745	209
ENSG00000173210	0.183546	0.37721	0.3193	0.232419	0.0115270845-0.6678403175	0.312649	0.9498794075-0.9498794075	8
ENSG00000173218	0.188281	0.300677	0.2325	0.191748	0.01071652775-0.5683054275	0.378121	0.9611998975-0.9611998975	15
ENSG00000173253	0.371143	0.513504	0.216	0.517047	0.030606428-0.994473635	0.392311	0.9597188975-0.9597188975	28
ENSG00000173261	0.626241	0.321778	0.05151	0.317654	0.020938257-0.71913317	0.421794	0.9699641-0.9699641	3
ENSG00000173269	0.120696	0.342119	0.3743	0.228219	0.0114948195-0.692359085	0.398684	0.9701817325-0.9701817325	20
ENSG00000173272	0.937559	0.174931	3.679e-06	0.575122	0.2582932125-0.85499318	0.187279	0.948716432499999-0.948716432499999	2
ENSG00000173276	0.377939	0.44224	0.1387	0.232526	0.01060206175-0.804489174999998	0.230438	0.9436382025-0.9436382025	3
ENSG00000173327	0.418007	0.270652	0.03584	0.321395	0.0335587-0.6621985225	0.212041	0.9432484925-0.9432484925	3
ENSG00000173338	0.637746	0.286149	0.02295	0.586898	0.0934583845-0.9851014	0.407986	0.9492013975-0.9492013975	6
ENSG00000173369	0.772522	0.311458	0.02351	0.62695	0.10203883-0.9953621375	0.48567	0.9717982325-0.9717982325	225
ENSG00000173372	0.621857	0.350231	0.06102	0.405032	0.0226582925-0.92625766	0.274528	0.93030034-0.93030034	3
ENSG00000173402	0.044659	0.140389	0.3667	0.0977827	0.0038099851-0.390284645	0.371866	0.967286385-0.967286385	7
ENSG00000173409	0.304185	0.39762	0.1792	0.387489	0.0235660725-0.997723465	0.230027	0.9433261175-0.9433261175	4
ENSG00000173421	0.035072	0.117083	0.3528	0.110934	0.005166538175-0.39339092	0.441395	0.9734402925-0.9734402925	15
ENSG00000173456	0.492753	0.340731	0.08191	0.276002	0.0153445665-0.74473394	0.40559	0.967414635-0.967414635	6
ENSG00000173457	0.391694	0.285576	0.07927	0.244149	0.0146161755-0.61455316	0.337418	0.962137435-0.962137435	11
ENSG00000173465	0.369952	0.330142	0.1389	0.258102	0.01467165725-0.711671234999999	0.484369	0.96986774-0.96986774	156
ENSG00000173480	0.062456	0.299113	0.4159	0.264734	0.0125390845-0.6659599575	0.491912	0.977431895-0.977431895	4
ENSG00000173486	0.043953	0.238208	0.4153	0.128392	0.004429410075-0.4413602825	0.338096	0.9665562625-0.9665562625	4
ENSG00000173517	0.319988	0.300778	0.1169	0.292528	0.024426543-0.7049903475	0.491373	0.9711665275-0.9711665275	223
ENSG00000173535	0.052602	0.32541	0.4311	0.189557	0.0068272009-0.6466939825	0.344555	0.9669215325-0.9669215325	3
ENSG00000173540	0.14685	0.156211	0.07961	0.166643	0.0172493215-0.422706569999999	0.408573	0.9728658075-0.9728658075	31
ENSG00000173548	0.440671	0.245755	0.02165	0.395434	0.08007250825-0.6921581375	0.469563	0.9745092575-0.9745092575	40
ENSG00000173567	0.427044	0.306488	0.04088	0.342703	0.04286694625-0.7450953175	0.279399	0.9531229875-0.9531229875	6
ENSG00000173575	0.889816	0.451759	0.0316	0.69696	0.0887367285-0.997229555	0.454129	0.9687590275-0.9687590275	30
ENSG00000173581	0.180183	0.497148	0.3513	0.403043	0.01675950525-0.98200916	0.441335	0.9721284025-0.9721284025	7
ENSG00000173588	0.143617	0.396302	0.3548	0.214183	0.00969144005-0.9836091	0.402366	0.9824843-0.9824843	15
ENSG00000173598	0.146885	0.428817	0.398	0.22116	0.009379087425-0.7096366625	0.281166	0.965971265-0.965971265	3
ENSG00000173626	0.245845	0.239385	0.1004	0.277222	0.03007400325-0.55345298	0.666458	0.9890511325-0.9890511325	3
ENSG00000173641	0.102428	0.277757	0.3531	0.253053	0.01625761725-0.6702715975	0.479909	0.971887585-0.971887585	133
ENSG00000173662	0.531276	0.376471	0.03759	0.436751	0.048420745-0.9176927775	0.23884	0.9500189775-0.9500189775	8
ENSG00000173692	0.204447	0.402174	0.2994	0.409137	0.027736334-0.9526647425	0.471495	0.9779382525-0.9779382525	166
ENSG00000173705	0.268149	0.371122	0.237	0.231607	0.012075313-0.704971607499999	0.252536	0.9460304775-0.9460304775	4
ENSG00000173714	0.661643	0.327429	0.02146	0.499181	0.077891825-0.9255509375	0.405746	0.9639552525-0.9639552525	46
ENSG00000173726	0.51763	0.421455	0.1549	0.363737	0.0225041845-0.8499232925	0.473346	0.972596665-0.972596665	118
ENSG00000173727	0.74674	0.267703	0.01866	0.44833	0.07743564825-0.8758664175	0.402954	0.9731814875-0.9731814875	12
ENSG00000173801	0.069171	0.221838	0.358	0.142252	0.007551147925-0.496967235	0.482576	0.972673385-0.972673385	66
ENSG00000173811	0.029411	0.242442	0.4626	0.17731	0.0082027648-0.5483515175	0.493005	0.9758359775-0.9758359775	242
ENSG00000173818	0.008254	0.2847	0.4869	0.187974	0.00837861325-0.6451647725	0.49234	0.9747392275-0.9747392275	221
ENSG00000173825	0.101586	0.289157	0.3582	0.326108	0.016632265-0.6895025125	0.641274	0.9860801275-0.9860801275	7
ENSG00000173846	0.133705	0.203119	0.1854	0.177426	0.0118782285-0.5130831225	0.47083	0.9726460425-0.9726460425	30
ENSG00000173848	0.241308	0.45825	0.3263	0.377785	0.01728049025-0.9793885125	0.383573	0.9679674225-0.9679674225	11
ENSG00000173852	0.910408	0.189047	6.697e-05	0.585724	0.230773155-0.8872677825	0.362152	0.966771335-0.966771335	10
ENSG00000173868	0.376708	0.323169	0.08351	0.3734	0.0400180885-0.797914109999999	0.42057	0.9652258475-0.9652258475	34
ENSG00000173875	0.053285	0.307326	0.4446	0.16545	0.007768253-0.5550344325	0.304861	0.9629464725-0.9629464725	3
ENSG00000173890	0.186989	0.288341	0.2185	0.194088	0.007391993875-0.5552283225	0.325052	0.9605063325-0.9605063325	6
ENSG00000173894	0.248505	0.408545	0.2235	0.253883	0.012898101-0.73879751	0.304035	0.95354446-0.95354446	7
ENSG00000173918	0.233973	0.475347	0.2884	0.341317	0.020019526-0.921237367499999	0.484593	0.973808775-0.973808775	108
ENSG00000173926	0.882839	0.19804	1.688e-05	0.743236	0.4141933675-0.97986479	0.575833	0.9826745575-0.9826745575	18
ENSG00000173928	0.429642	0.316889	0.06611	0.285979	0.026399057-0.6276109425	0.484149	0.97914101-0.97914101	8
ENSG00000173960	0.549944	0.327367	0.02841	0.381786	0.0577484215-0.794432947499999	0.407536	0.976850005-0.976850005	10
ENSG00000174007	0.284593	0.362654	0.1825	0.309564	0.0198488255-0.881199932499999	0.345239	0.9712341575-0.9712341575	5
ENSG00000174021	0.903112	0.270905	0.008046	0.869612	0.3541289325-0.9994819	0.537839	0.97559457-0.97559457	156
ENSG00000174038	0.116948	0.257932	0.3026	0.146249	0.0069877315-0.47056437	0.316534	0.96206243-0.96206243	5
ENSG00000174059	0.358253	0.303811	0.0542	0.313546	0.03307186475-0.729086715	0.403528	0.970521735-0.970521735	21
ENSG00000174083	0.150029	0.442835	0.365	0.299922	0.01423691725-0.8816325275	0.362962	0.96370825-0.96370825	12
ENSG00000174093	0.124877	0.30893	0.3225	0.202959	0.01020822925-0.6281977025	0.385437	0.959255815-0.959255815	12
ENSG00000174100	0.98332	0.26076	0.01086	0.77772	0.1842369-0.9988761	0.365131	0.962353-0.962353	151
ENSG00000174130	0.748265	0.32676	0.01546	0.763775	0.19627658-0.99851871	0.488571	0.9744358775-0.9744358775	260
ENSG00000174132	0.137186	0.255207	0.2622	0.24791	0.01585127625-0.604159915	0.433617	0.9692946025-0.9692946025	16.5
ENSG00000174136	0.326985	0.269165	0.06732	0.351154	0.040596894-0.7328963475	0.323539	0.947726595-0.947726595	13
ENSG00000174137	0.578517	0.28538	0.01213	0.498011	0.121989155-0.86805157	0.295542	0.95818937-0.95818937	4
ENSG00000174171	0.523646	0.307063	0.1131	0.35873	0.026464478-0.779475795	0.471451	0.9669393975-0.9669393975	14
ENSG00000174177	0.332547	0.343152	0.1022	0.358139	0.02921804775-0.867205355	0.3374	0.95886666-0.95886666	11.5
ENSG00000174227	0.177277	0.25697	0.2085	0.158174	0.01056415525-0.446462675	0.498117	0.9751817325-0.9751817325	140
ENSG00000174231	0.763525	0.402515	0.04238	0.580135	0.05700907925-0.9926413375	0.315942	0.956299275-0.956299275	23
ENSG00000174233	0.446396	0.300232	0.09042	0.224077	0.01102413975-0.5665753375	0.41181	0.9686799875-0.9686799875	7
ENSG00000174306	0.140677	0.284761	0.2813	0.211352	0.009234450825-0.640196277499999	0.401826	0.9653584525-0.9653584525	23
ENSG00000174307	0.148486	0.357514	0.3201	0.441556	0.02268298-0.951263815	0.484049	0.9756507675-0.9756507675	8
ENSG00000174327	0.612844	0.389406	0.03756	0.58449	0.0859532925-0.9920093	0.335915	0.951997275-0.951997275	12
ENSG00000174348	0.601249	0.266929	0.005654	0.35849	0.0538226645-0.70602447	0.397584	0.96862534-0.96862534	24
ENSG00000174353	0.215631	0.242139	0.1532	0.197497	0.013611956-0.522224795	0.416655	0.9647699275-0.9647699275	15
ENSG00000174370	0.112581	0.334927	0.3543	0.159834	0.004885441225-0.5536183725	0.342391	0.960607125-0.960607125	11
ENSG00000174373	0.328809	0.311778	0.09327	0.275101	0.02368463925-0.6572606425	0.285108	0.9603666125-0.9603666125	5
ENSG00000174407	0.123758	0.399983	0.3633	0.254966	0.0122049345-0.7338059375	0.432562	0.9729556175-0.9729556175	18
ENSG00000174437	0.158435	0.230444	0.1834	0.177137	0.010849673-0.516647045	0.391107	0.9711839-0.9711839	11
ENSG00000174442	0.573534	0.348939	0.04784	0.436786	0.04890770925-0.8512599	0.562126	0.9823336-0.9823336	8
ENSG00000174473	0.078621	0.246499	0.3436	0.181743	0.00811949685-0.5633790975	0.363203	0.96798748-0.96798748	3
ENSG00000174500	0.525503	0.352281	0.08823	0.391074	0.0410877155-0.807570174999999	0.456617	0.9694774875-0.9694774875	151
ENSG00000174567	0.704155	0.337581	0.01874	0.688084	0.176242565-0.9986398	0.399099	0.9695543425-0.9695543425	28
ENSG00000174579	0.067666	0.222132	0.3679	0.172019	0.00756274525-0.5943107	0.561636	0.9817861-0.9817861	10
ENSG00000174586	0.093192	0.191565	0.2579	0.174689	0.0098208721-0.4833771	0.387385	0.9723619575-0.9723619575	7
ENSG00000174606	0.047468	0.299598	0.4384	0.170142	0.006367442-0.591959399999999	0.457709	0.970530375-0.970530375	47.5
ENSG00000174628	0.720372	0.306821	0.01356	0.478857	0.07352098975-0.8729492975	0.250754	0.9268439475-0.9268439475	7
ENSG00000174652	0.915734	0.240063	6.664e-05	0.623155	0.3382233175-0.9739668	0.716956	0.9865725-0.9865725	2
ENSG00000174669	0.045543	0.237061	0.425	0.112436	0.00585595485-0.40873417	0.448504	0.971496045-0.971496045	23
ENSG00000174672	0.560899	0.406488	0.1	0.313383	0.01720708775-0.8407634275	0.422473	0.96712274-0.96712274	48
ENSG00000174684	0.022825	0.194342	0.4475	0.108202	0.0047966175-0.40609635	0.463823	0.9712070425-0.9712070425	31
ENSG00000174748	0.151703	0.330069	0.2979	0.30347	0.013849318-0.818806654999999	0.48546	0.9801094125-0.9801094125	5
ENSG00000174792	0.256238	0.32238	0.1988	0.194317	0.00855479935-0.5699779	0.369051	0.96878054-0.96878054	8
ENSG00000174804	0.255742	0.341392	0.2279	0.377258	0.02656851825-0.885265935	0.470877	0.9692070175-0.9692070175	129
ENSG00000174807	0.152946	0.294346	0.316	0.185323	0.008298737975-0.5551124725	0.352409	0.9628870025-0.9628870025	7
ENSG00000174808	0.601642	0.295778	0.01599	0.400766	0.04755862025-0.8328680475	0.361455	0.96220756-0.96220756	26
ENSG00000174827	0.011928	0.197401	0.4789	0.14097	0.00588257505-0.4831310475	0.303961	0.9659252825-0.9659252825	3
ENSG00000174891	0.591524	0.281546	0.02231	0.523127	0.1113940975-0.894723095	0.40528	0.968827965-0.968827965	4
ENSG00000174899	0.552098	0.24887	0.01618	0.502969	0.12467372-0.82103622	0.418889	0.9700001425-0.9700001425	47
ENSG00000174903	0.417723	0.323897	0.1409	0.22564	0.01156872925-0.6115989975	0.368255	0.9640130425-0.9640130425	7
ENSG00000174912	0.304129	0.274798	0.07129	0.209603	0.01700724825-0.5198112825	0.406998	0.9718518025-0.9718518025	104
ENSG00000174938	0.341353	0.294196	0.1137	0.336346	0.03015739575-0.7095143525	0.513201	0.9824460675-0.9824460675	3
ENSG00000174944	0.301342	0.341953	0.1664	0.29467	0.021726846-0.728729047499999	0.357954	0.9571428875-0.9571428875	9
ENSG00000174963	0.17309	0.29212	0.2506	0.26607	0.0177503475-0.6562458775	0.504873	0.97516109-0.97516109	8
ENSG00000174977	0.018713	0.200352	0.4606	0.0993966	0.00389353145-0.388737962499999	0.259448	0.9487783525-0.9487783525	2
ENSG00000174989	0.774838	0.486058	0.1227	0.779336	0.091043663-0.9991077	0.494979	0.976704085-0.976704085	146
ENSG00000175029	0.407996	0.398965	0.1385	0.355271	0.020052823-0.9168625	0.287605	0.9552531975-0.9552531975	5
ENSG00000175040	0.326686	0.357099	0.155	0.20886	0.01010281325-0.6326058825	0.334081	0.9640526825-0.9640526825	5
ENSG00000175048	0.058993	0.351352	0.4373	0.210316	0.00856574465-0.672587512499999	0.395352	0.9692172225-0.9692172225	6
ENSG00000175073	0.38171	0.291581	0.08003	0.230871	0.01706263175-0.5626551075	0.266618	0.9450659425-0.9450659425	5
ENSG00000175087	0.106347	0.26231	0.3297	0.183736	0.0103912445-0.544120255	0.496953	0.9734311525-0.9734311525	222
ENSG00000175093	0.740122	0.350093	0.06617	0.42576	0.0333458425-0.9446125125	0.478191	0.96906663-0.96906663	103
ENSG00000175105	0.07537	0.171629	0.2895	0.154438	0.008695359875-0.4571781525	0.522744	0.9808206575-0.9808206575	244
ENSG00000175155	0.045406	0.202626	0.4084	0.0934939	0.002944734625-0.3492333875	0.275784	0.95884-0.95884	3
ENSG00000175164	0.696698	0.411597	0.03923	0.511126	0.1196411425-0.9406915625	0.700264	0.9908385-0.9908385	5
ENSG00000175166	0.388216	0.365204	0.1059	0.372663	0.03301848625-0.91633581	0.458628	0.96831939-0.96831939	152
ENSG00000175170	0.076166	0.177719	0.3212	0.118071	0.0058766982-0.4002662675	0.38712	0.967688365-0.967688365	6
ENSG00000175189	0.251142	0.278574	0.1195	0.296504	0.02538211425-0.6728700925	0.422293	0.9712333125-0.9712333125	189
ENSG00000175197	0.209203	0.236008	0.1102	0.229826	0.02031043-0.5493645525	0.500665	0.9745518225-0.9745518225	73
ENSG00000175198	0.128172	0.3627	0.3486	0.253751	0.01200608125-0.670600765	0.444222	0.97398459-0.97398459	7
ENSG00000175213	0.187953	0.226141	0.1507	0.210676	0.01727481975-0.515384335	0.504381	0.975549775-0.975549775	226
ENSG00000175220	0.038794	0.177221	0.4065	0.129856	0.005243001775-0.4595123925	0.384547	0.97103716-0.97103716	13
ENSG00000175221	0.757343	0.630515	0.2433	0.515085	0.03514202675-0.9929194575	0.469215	0.9723919475-0.9723919475	177
ENSG00000175264	0.659782	0.37471	0.04497	0.545425	0.06847666925-0.9869821275	0.392792	0.967505305-0.967505305	158
ENSG00000175279	0.870166	0.318719	0.01991	0.482371	0.0761064355-0.95255711	0.494894	0.976152265-0.976152265	148
ENSG00000175294	0.122119	0.246001	0.2906	0.192732	0.0105741815-0.5353708475	0.488842	0.9716121725-0.9716121725	213
ENSG00000175309	0.392755	0.399317	0.1165	0.511231	0.08393137075-0.930615449999999	0.660548	0.98253771-0.98253771	5
ENSG00000175322	0.618376	0.406467	0.1588	0.628023	0.047177102-0.9975075	0.457934	0.9659832-0.9659832	98
ENSG00000175348	0.566503	0.339642	0.0708	0.455278	0.03779921425-0.9252549125	0.388389	0.9750085925-0.9750085925	8
ENSG00000175352	0.02899	0.193288	0.4252	0.122526	0.005424031975-0.4404394775	0.494392	0.970419795-0.970419795	139
ENSG00000175354	0.239451	0.394175	0.275	0.373932	0.01771033275-0.94229206	0.453382	0.9724354575-0.9724354575	14
ENSG00000175356	0.129465	0.309261	0.3366	0.187221	0.0071537015-0.621580649999999	0.247882	0.95110679-0.95110679	3
ENSG00000175390	0.250489	0.403501	0.2746	0.280116	0.01569236175-0.819419702499999	0.369452	0.958424605-0.958424605	15
ENSG00000175395	0.265513	0.232619	0.07367	0.232094	0.0257024835-0.5466460525	0.245456	0.94308024-0.94308024	3
ENSG00000175416	0.126662	0.383252	0.3992	0.233183	0.0078983248-0.750870989999998	0.408951	0.979666595-0.979666595	6
ENSG00000175426	0.286357	0.316039	0.1635	0.283565	0.021499231-0.7516008025	0.34474	0.960418-0.960418	9
ENSG00000175463	0.51299	0.273029	0.03762	0.377303	0.04355441375-0.74736174	0.487636	0.971975095-0.971975095	99
ENSG00000175470	0.705113	0.399085	0.03775	0.420514	0.03031126925-0.9576775725	0.273122	0.960144275-0.960144275	4
ENSG00000175505	0.080265	0.277277	0.3859	0.191972	0.0084482376-0.593212635	0.451549	0.9741787325-0.9741787325	16
ENSG00000175536	0.598288	0.288582	0.03679	0.401009	0.051261812-0.8310910825	0.510555	0.97960041-0.97960041	104
ENSG00000175548	0.172509	0.226533	0.2101	0.136011	0.006195774175-0.472412972499999	0.349544	0.9674975675-0.9674975675	7
ENSG00000175564	0.127313	0.267572	0.3074	0.170321	0.006711460075-0.51646899	0.384305	0.9703764625-0.9703764625	9
ENSG00000175567	0.44378	0.299849	0.0476	0.382881	0.0425428435-0.73934308	0.479863	0.9717344225-0.9717344225	63
ENSG00000175573	0.497542	0.250805	0.02662	0.329318	0.05102313675-0.615018165	0.465942	0.9665412575-0.9665412575	14
ENSG00000175575	0.185889	0.308382	0.2765	0.16014	0.007635419325-0.510416872499999	0.410638	0.9651627925-0.9651627925	14
ENSG00000175581	0.349261	0.313554	0.1396	0.218326	0.01262749375-0.59184334	0.446838	0.9666636225-0.9666636225	44
ENSG00000175592	0.08991	0.209032	0.2957	0.131188	0.008529904875-0.4352653325	0.480724	0.97118684-0.97118684	104
ENSG00000175595	0.024231	0.293867	0.4692	0.149688	0.007474888675-0.5667200825	0.381646	0.9682676125-0.9682676125	17
ENSG00000175600	0.221983	0.273122	0.1464	0.238291	0.01594044775-0.617222085	0.393413	0.966094645-0.966094645	11
ENSG00000175606	0.222076	0.306205	0.1754	0.355135	0.03539611225-0.8082137175	0.522336	0.9780805025-0.9780805025	176
ENSG00000175611	0.758104	0.275581	0.005024	0.500541	0.2804794175-0.7191826075	0.877794	0.995497475-0.995497475	1
ENSG00000175643	0.235055	0.386838	0.239	0.246346	0.014458174-0.745535092499999	0.362197	0.964089105-0.964089105	10
ENSG00000175662	0.004792	0.240593	0.4913	0.151293	0.0063618954-0.492557435	0.482927	0.9751622-0.9751622	208
ENSG00000175691	0.002865	0.428733	0.4971	0.272042	0.013238592-0.874857449999999	0.417413	0.9686969225-0.9686969225	35
ENSG00000175711	0.39581	0.281225	0.05795	0.332093	0.02565727675-0.7070138575	0.308944	0.9585313725-0.9585313725	5
ENSG00000175749	0.256966	0.318197	0.2436	0.181215	0.00767616255-0.54103753	0.364053	0.962124385-0.962124385	29
ENSG00000175764	0.46165	0.319217	0.05725	0.685444	0.38680787-0.9656052	0.724171	0.9788450425-0.9788450425	3
ENSG00000175768	0.516383	0.404521	0.1299	0.473737	0.03211039175-0.983197185	0.49859	0.9713401325-0.9713401325	26
ENSG00000175772	0.09812	0.221431	0.2967	0.124509	0.006028208075-0.4155636375	0.327877	0.9608778775-0.9608778775	5
ENSG00000175787	0.081829	0.278724	0.39	0.140689	0.00551074445-0.485377592499999	0.339455	0.96362239-0.96362239	5
ENSG00000175793	0.365062	0.290682	0.07636	0.337623	0.0269740825-0.7588639825	0.338744	0.96575067-0.96575067	6
ENSG00000175873	0.292773	0.326558	0.1602	0.219804	0.0100105573-0.6331367675	0.419064	0.9665845025-0.9665845025	37
ENSG00000175879	0.416465	0.372043	0.1705	0.335492	0.01972113325-0.9184664125	0.474996	0.9707526625-0.9707526625	133
ENSG00000175893	0.226698	0.425639	0.2826	0.376115	0.0190076775-0.9678573625	0.371222	0.96125472-0.96125472	14
ENSG00000175895	0.68502	0.348437	0.01883	0.506581	0.08904648475-0.96412845	0.306298	0.9531234375-0.9531234375	15
ENSG00000175898	0.240089	0.334661	0.2338	0.204835	0.008477833225-0.6974701325	0.271477	0.9513585575-0.9513585575	4
ENSG00000175911	0.074114	0.347314	0.4168	0.205336	0.0093309083-0.618342675	0.391067	0.9711376-0.9711376	6
ENSG00000175931	0.337863	0.443041	0.2033	0.254604	0.01376282775-0.83173318	0.311307	0.94942745-0.94942745	10
ENSG00000175946	0.131245	0.356715	0.3458	0.206681	0.01078912325-0.6211984675	0.432946	0.969740155-0.969740155	20
ENSG00000175967	0.279449	0.374758	0.2983	0.378348	0.0325992055-0.690533724999999	0.737188	0.9883695-0.9883695	5
ENSG00000175970	0.229357	0.30898	0.2103	0.3644	0.02547889875-0.7350392775	0.666989	0.9871780775-0.9871780775	5
ENSG00000176046	0.157698	0.197372	0.1177	0.171945	0.012764157-0.444876745	0.488765	0.9769311825-0.9769311825	79
ENSG00000176087	0.0544	0.233689	0.4127	0.153754	0.005883103475-0.573514165	0.260468	0.9495108-0.9495108	3
ENSG00000176095	0.193673	0.172877	0.0483	0.178968	0.02193517975-0.4349346825	0.375208	0.969439345-0.969439345	11
ENSG00000176105	0.773469	0.355155	0.0228	0.563503	0.1004534345-0.974909665	0.48676	0.9758406775-0.9758406775	61
ENSG00000176125	0.459361	0.261612	0.01427	0.425894	0.10342932-0.74928218	0.531028	0.98194066-0.98194066	227
ENSG00000176142	0.353768	0.305983	0.09747	0.309345	0.02923483425-0.6687494025	0.496321	0.97378702-0.97378702	178
ENSG00000176148	0.260811	0.288858	0.1396	0.286161	0.0272304235-0.66692306	0.458867	0.974556275-0.974556275	147
ENSG00000176153	0.152017	0.266096	0.2403	0.395904	0.0657370175-0.6662165	0.821515	0.9934248725-0.9934248725	4
ENSG00000176155	0.384927	0.322734	0.04889	0.3646	0.04268417375-0.9262152	0.490991	0.9971722-0.9971722	16
ENSG00000176248	0.027128	0.313873	0.467	0.179278	0.007627946125-0.6195089575	0.4154	0.96734963-0.96734963	21
ENSG00000176261	0.172458	0.304141	0.3032	0.177304	0.007875444325-0.585019955	0.470234	0.971695425-0.971695425	39
ENSG00000176268	0.09396	0.32642	0.4093	0.254537	0.01164669675-0.713114112499999	0.525278	0.9733089225-0.9733089225	25
ENSG00000176273	0.286505	0.310549	0.1768	0.285426	0.0188587585-0.68371002	0.313643	0.96740173-0.96740173	2
ENSG00000176371	0.010273	0.233229	0.4847	0.139761	0.00573385885-0.4888962775	0.248909	0.9514489725-0.9514489725	3
ENSG00000176393	0.585065	0.412567	0.0844	0.586379	0.086424658-0.9908028975	0.409192	0.9581785025-0.9581785025	39
ENSG00000176399	0.47556	0.335748	0.07539	0.370616	0.02546915925-0.7822379625	0.432627	0.9817229575-0.9817229575	8
ENSG00000176401	0.209638	0.375166	0.3161	0.236155	0.012014935-0.645442824999999	0.471038	0.9754082925-0.9754082925	67
ENSG00000176435	0.002802	0.277062	0.4959	0.158192	0.00661150885-0.556858352499999	0.415671	0.96443851-0.96443851	15
ENSG00000176472	0.337009	0.306403	0.09836	0.240605	0.01623859375-0.633201385	0.296527	0.9449755025-0.9449755025	6
ENSG00000176473	0.07342	0.297603	0.3793	0.17984	0.0072333868-0.6234916625	0.315294	0.959077015-0.959077015	5
ENSG00000176531	0.243943	0.319946	0.2241	0.240067	0.011581462-0.6540620275	0.391288	0.970396105-0.970396105	9
ENSG00000176532	0.649346	0.386013	0.0734	0.36145	0.0274868605-0.8104752075	0.44329	0.971040845-0.971040845	17
ENSG00000176595	0.208863	0.430463	0.2949	0.235254	0.010030707175-0.7574453725	0.225688	0.939687525-0.939687525	4
ENSG00000176623	0.34206	0.272215	0.08613	0.270638	0.022490902-0.61636917	0.478287	0.9746627525-0.9746627525	38
ENSG00000176624	0.080508	0.277137	0.3666	0.247799	0.0121135755-0.711937387499999	0.46727	0.97555431-0.97555431	11
ENSG00000176641	0.1019	0.24274	0.3007	0.178794	0.0079341288-0.5346218225	0.397602	0.9671082375-0.9671082375	6
ENSG00000176658	0.696166	0.400784	0.08869	0.559223	0.06285706825-0.9881654825	0.498467	0.975062465-0.975062465	170
ENSG00000176659	0.162261	0.383281	0.316	0.205426	0.01032578525-0.634287435	0.511443	0.9734932525-0.9734932525	209
ENSG00000176681	0.291897	0.321361	0.2011	0.269133	0.0133685475-0.7006459125	0.539193	0.9742857325-0.9742857325	26
ENSG00000176697	0.13217	0.227191	0.2375	0.156605	0.007202671925-0.449095155	0.434296	0.977957655-0.977957655	9
ENSG00000176700	0.243903	0.256282	0.1091	0.262366	0.019918968-0.650168015	0.491494	0.9752842225-0.9752842225	66
ENSG00000176714	0.103082	0.216539	0.2729	0.144527	0.008198272725-0.4565895825	0.460196	0.9680798525-0.9680798525	39
ENSG00000176715	0.294606	0.330953	0.1241	0.311542	0.03322991825-0.772203745	0.511676	0.9760330775-0.9760330775	233
ENSG00000176716	0.573717	0.403524	0.08477	0.370701	0.02016951475-0.951531675	0.228161	0.942519185-0.942519185	5
ENSG00000176720	0.421379	0.295141	0.03482	0.350026	0.0395153945-0.7872374	0.342105	0.9668624075-0.9668624075	16
ENSG00000176723	0.27091	0.265356	0.1963	0.145765	0.005972716875-0.4714397875	0.325896	0.96092795-0.96092795	7
ENSG00000176749	0.282318	0.373926	0.2129	0.194396	0.006519759525-0.6168848175	0.326984	0.9562632275-0.9562632275	6
ENSG00000176753	0.229149	0.272776	0.1471	0.260481	0.02011923375-0.638852155	0.456149	0.97052712-0.97052712	168
ENSG00000176788	0.054174	0.318121	0.425	0.192934	0.00797769-0.63755339	0.355799	0.96089759-0.96089759	14
ENSG00000176809	0.284451	0.361235	0.1925	0.46468	0.03703771425-0.976125335	0.516812	0.97885708-0.97885708	25
ENSG00000176842	0.495998	0.455752	0.1155	0.291656	0.0164977145-0.8491287825	0.310578	0.957279905-0.957279905	9
ENSG00000176890	0.386317	0.445362	0.1892	0.275558	0.0128195175-0.884435205	0.248707	0.940612935-0.940612935	3
ENSG00000176894	0.093241	0.264097	0.3464	0.167416	0.006342065925-0.50228899	0.373027	0.9687458-0.9687458	4
ENSG00000176903	0.244535	0.266001	0.1033	0.25984	0.0174344725-0.64652869	0.294866	0.957642495-0.957642495	4
ENSG00000176919	0.416262	0.335067	0.05636	0.45259	0.04690221975-0.9537013875	0.318899	0.9524126125-0.9524126125	7
ENSG00000176920	0.299985	0.358564	0.1436	0.268061	0.01416540125-0.7101681425	0.30932	0.9609363-0.9609363	4
ENSG00000176945	0.743237	0.415103	0.09266	0.580216	0.042732328-0.9947516075	0.303306	0.947529392499999-0.947529392499999	27
ENSG00000176956	0.316464	0.359797	0.1335	0.248213	0.01201778575-0.7054627875	0.353194	0.9708116-0.9708116	4
ENSG00000176971	0.192182	0.3039	0.2535	0.193762	0.009116139325-0.5649358925	0.251971	0.9430254375-0.9430254375	4
ENSG00000176974	0.406855	0.28301	0.05476	0.380043	0.0568035925-0.7413941	0.452993	0.9730418-0.9730418	14
ENSG00000176978	0.744074	0.346739	0.02195	0.584528	0.108031545-0.98123296	0.477975	0.9746454075-0.9746454075	245
ENSG00000176994	0.346704	0.285197	0.1119	0.239083	0.0136593465-0.567679429999999	0.442964	0.978929505-0.978929505	5
ENSG00000177000	0.258866	0.331094	0.1551	0.231377	0.0113300125-0.762575405	0.337951	0.97327107-0.97327107	3
ENSG00000177030	0.461312	0.345059	0.06651	0.425923	0.0435243205-0.944936535	0.455912	0.970092275-0.970092275	93
ENSG00000177042	0.647104	0.263737	0.001408	0.637673	0.2597608225-0.972142545	0.53453	0.9819931025-0.9819931025	29
ENSG00000177058	0.184783	0.298398	0.2195	0.259525	0.01878744275-0.7525172075	0.473756	0.9764374275-0.9764374275	231
ENSG00000177082	0.132552	0.219448	0.2123	0.146111	0.0084860531-0.4742556125	0.380038	0.9695382675-0.9695382675	13
ENSG00000177084	0.791701	0.244607	0.001868	0.616665	0.2024090675-0.979664655	0.339065	0.948772335-0.948772335	31
ENSG00000177096	0.464428	0.274179	0.02616	0.479204	0.1004960725-0.8118656475	0.353949	0.9572331025-0.9572331025	6
ENSG00000177103	0.133843	0.255648	0.2425	0.179762	0.01057591325-0.5211844	0.312205	0.9620430725-0.9620430725	4
ENSG00000177106	0.342445	0.31839	0.0688	0.400201	0.050707125-0.9219666425	0.46031	0.9792642225-0.9792642225	43
ENSG00000177108	0.1972	0.298978	0.2018	0.223519	0.01309623675-0.611868665	0.349424	0.960507205-0.960507205	13
ENSG00000177119	0.422497	0.308591	0.09438	0.277537	0.01819784425-0.670241925	0.393515	0.9638830825-0.9638830825	12
ENSG00000177125	0.383404	0.34518	0.1198	0.282941	0.0193305795-0.728881797499999	0.446445	0.9696185225-0.9696185225	17
ENSG00000177144	0.258642	0.226871	0.08025	0.245505	0.02867072475-0.5591972725	0.486176	0.9731864025-0.9731864025	90
ENSG00000177173	0.221266	0.322432	0.2135	0.197199	0.009858244225-0.577492815	0.468825	0.9750912875-0.9750912875	42
ENSG00000177191	0.430838	0.357974	0.1265	0.255866	0.01159800625-0.7379480275	0.35719	0.956181645-0.956181645	12
ENSG00000177225	0.176265	0.362958	0.3121	0.415131	0.0210702895-0.9999782	0.509391	0.9638289-0.9638289	22
ENSG00000177236	0.413183	0.326718	0.07743	0.377323	0.038341556-0.77616548	0.519879	0.975251645-0.975251645	10
ENSG00000177238	0.312322	0.240376	0.05586	0.282851	0.02839018075-0.647336835	0.322155	0.960624475-0.960624475	4
ENSG00000177283	0.094559	0.212633	0.2812	0.138038	0.006617604075-0.4496842825	0.399034	0.9710119675-0.9710119675	10
ENSG00000177302	0.123004	0.291551	0.3401	0.227092	0.01054424825-0.665921075	0.449403	0.9686885425-0.9686885425	57
ENSG00000177311	0.542005	0.319935	0.03821	0.276073	0.0218597395-0.6932237325	0.502042	0.97194555-0.97194555	196
ENSG00000177335	0.958549	0.291643	0.002612	0.800986	0.257673115-0.9985629775	0.294578	0.9463741275-0.9463741275	39.5
ENSG00000177337	0.521086	0.550336	0.1971	0.510885	0.0237268895-0.995545105	0.395332	0.9655840575-0.9655840575	5
ENSG00000177352	0.134049	0.170123	0.1346	0.140069	0.009955361-0.42181944	0.494127	0.976053745-0.976053745	223
ENSG00000177359	0.215508	0.343574	0.2595	0.246078	0.01421604625-0.65621782	0.496991	0.976015925-0.976015925	217
ENSG00000177363	0.002277	0.233501	0.4961	0.151261	0.005937659075-0.5261638475	0.47623	0.977528505-0.977528505	30
ENSG00000177370	0.378171	0.420934	0.1428	0.327929	0.02114698225-0.8519135225	0.340826	0.9588294175-0.9588294175	15
ENSG00000177383	0.163971	0.251195	0.1905	0.180138	0.009569928525-0.52106328	0.296035	0.9572917925-0.9572917925	7
ENSG00000177409	0.074679	0.255147	0.3719	0.145553	0.006541046225-0.4963714625	0.367265	0.967388705-0.967388705	7
ENSG00000177453	0.162375	0.236247	0.2444	0.155892	0.007902562075-0.502410057499999	0.243384	0.942658-0.942658	3
ENSG00000177465	0.710498	0.290045	0.005468	0.592771	0.1467529825-0.96087127	0.345592	0.9599697-0.9599697	38
ENSG00000177542	0.054902	0.260035	0.4019	0.168588	0.0070609182-0.640432855	0.487466	0.974805745-0.974805745	244
ENSG00000177565	0.541514	0.344266	0.03657	0.397229	0.04859862025-0.8283601575	0.33628	0.9657335275-0.9657335275	12
ENSG00000177646	0.797841	0.214693	0.001589	0.552902	0.17926074-0.8716204675	0.491555	0.9722925575-0.9722925575	117
ENSG00000177663	0.194467	0.35497	0.2419	0.244182	0.01165522225-0.755803689999999	0.337867	0.96182453-0.96182453	7
ENSG00000177666	0.39559	0.378864	0.1336	0.27773	0.014004391-0.8579320125	0.485192	0.9725686-0.9725686	38
ENSG00000177675	0.541618	0.377396	0.04235	0.485162	0.06608193-0.97431092	0.391874	0.960009795-0.960009795	19
ENSG00000177679	0.106875	0.229551	0.2778	0.151605	0.00680214575-0.480654265	0.294378	0.960920795-0.960920795	5
ENSG00000177685	0.507938	0.348088	0.07089	0.337814	0.01935892425-0.867525235	0.291761	0.945600405-0.945600405	5
ENSG00000177694	0.336364	0.577181	0.3926	0.391454	0.01646943375-0.9705392475	0.378839	0.96432413-0.96432413	21
ENSG00000177697	0.190198	0.325544	0.2366	0.218212	0.01068158825-0.683535115	0.291864	0.96445257-0.96445257	3
ENSG00000177710	0.070027	0.318714	0.4035	0.271706	0.01330203325-0.9047675325	0.42887	0.97060402-0.97060402	32
ENSG00000177733	0.190249	0.262445	0.194	0.234314	0.013443764-0.6549211	0.400968	0.9631099-0.9631099	14
ENSG00000177757	0.106029	0.273122	0.335	0.161769	0.007634485275-0.558789275	0.45637	0.97026406-0.97026406	40
ENSG00000177830	0.488773	0.378645	0.1096	0.425113	0.028169227-1	0.336054	0.935831952499999-0.935831952499999	8
ENSG00000177868	0.570353	0.341459	0.1025	0.343206	0.02434068975-0.864625385	0.349148	0.9649389175-0.9649389175	11
ENSG00000177873	0.057103	0.272945	0.4243	0.166548	0.0075297257-0.5045081825	0.266642	0.9543608775-0.9543608775	3
ENSG00000177875	0.118979	0.281218	0.3234	0.144473	0.0065246115-0.449066115	0.266509	0.96241212-0.96241212	2
ENSG00000177885	0.596286	0.438809	0.1086	0.399258	0.02896563975-0.8985458375	0.297493	0.9570559-0.9570559	7
ENSG00000177917	0.263857	0.351639	0.2395	0.239956	0.00896000055-0.705000162499999	0.290338	0.95231618-0.95231618	4
ENSG00000177932	0.064764	0.375259	0.4293	0.216062	0.008584947525-0.70449537	0.327417	0.9649964025-0.9649964025	5
ENSG00000177943	0.191301	0.352724	0.2645	0.252275	0.01293826525-0.818763027499999	0.460518	0.975686635-0.975686635	217
ENSG00000177946	0.375801	0.366486	0.2242	0.193651	0.0087528802-0.619452415	0.33587	0.956841545-0.956841545	8
ENSG00000177954	0.403527	0.343025	0.1638	0.302815	0.01702411025-0.7236845975	0.462992	0.96765183-0.96765183	116
ENSG00000177981	0.397244	0.27327	0.02964	0.318331	0.0540687455-0.6332757675	0.494403	0.9818049275-0.9818049275	10
ENSG00000177984	0.021138	0.301792	0.469	0.206529	0.008027844025-0.73686814	0.390934	0.96311845-0.96311845	8
ENSG00000177990	0.213323	0.304336	0.1777	0.203552	0.01324522925-0.579053445	0.329843	0.963695465-0.963695465	7
ENSG00000178031	0.658317	0.411847	0.05234	0.401269	0.0306483175-0.8737921675	0.360385	0.9614749-0.9614749	20
ENSG00000178033	0.0849	0.268494	0.3776	0.143059	0.0058940483-0.48425859	0.438953	0.970513935-0.970513935	29
ENSG00000178038	0.318207	0.251464	0.08502	0.245064	0.0198875315-0.58496009	0.486313	0.970704175-0.970704175	47
ENSG00000178075	0.51472	0.335523	0.03822	0.439681	0.05574779325-0.902856605	0.508959	0.9743572225-0.9743572225	53
ENSG00000178115	0.147362	0.317053	0.3115	0.246669	0.01264169875-0.742613295	0.372607	0.9678559525-0.9678559525	10
ENSG00000178177	0.797303	0.269309	0.002332	0.52384	0.1226084275-0.9305719725	0.228191	0.932153205-0.932153205	8
ENSG00000178184	0.14436	0.301442	0.337	0.207451	0.009277078025-0.5964546375	0.493272	0.9734428525-0.9734428525	177
ENSG00000178199	0.34144	0.376638	0.1794	0.257242	0.0118046005-0.7448574225	0.223714	0.9389372925-0.9389372925	4
ENSG00000178201	0.226867	0.474232	0.3822	0.670543	0.1188437925-0.994785	0.74523	0.9914998-0.9914998	5
ENSG00000178209	0.765064	0.330554	0.04054	0.464608	0.054493915-0.893067645	0.454776	0.9706754625-0.9706754625	126
ENSG00000178222	0.165294	0.272641	0.2337	0.22608	0.01180601225-0.5825666325	0.507952	0.975615995-0.975615995	12
ENSG00000178229	0.424675	0.40389	0.1458	0.403799	0.0305606605-0.9061523075	0.502613	0.9752283975-0.9752283975	186
ENSG00000178252	0.179259	0.158059	0.02935	0.184651	0.028265865-0.420739545	0.447842	0.9815193225-0.9815193225	30
ENSG00000178295	0.373163	0.297307	0.06899	0.291414	0.02541528675-0.6845605775	0.454798	0.97494708-0.97494708	172
ENSG00000178343	0.614855	0.304089	0.0325	0.471736	0.04824211275-0.89554643	0.352546	0.9555990675-0.9555990675	42
ENSG00000178363	0.117506	0.375953	0.3716	0.15994	0.007207303075-0.583405392499999	0.402728	0.9661497675-0.9661497675	12
ENSG00000178372	0.218114	0.380661	0.2579	0.283237	0.01446772175-0.8434007675	0.352414	0.9603254525-0.9603254525	6
ENSG00000178386	0.01196	0.286194	0.4821	0.175926	0.005947334025-0.635053394999999	0.366784	0.9625186075-0.9625186075	8
ENSG00000178409	0.260549	0.397073	0.2524	0.284983	0.01827579975-0.7255413975	0.505064	0.9770796025-0.9770796025	144
ENSG00000178429	0.400819	0.353341	0.1517	0.240385	0.01550178375-0.6177529425	0.420882	0.9683783075-0.9683783075	152
ENSG00000178430	0.022029	0.25631	0.4606	0.166581	0.007942824925-0.580395657499999	0.46016	0.9719052675-0.9719052675	170
ENSG00000178440	0.285435	0.310808	0.1951	0.25373	0.016877128-0.6118452575	0.369275	0.9674986-0.9674986	9
ENSG00000178445	0.187058	0.400482	0.3215	0.228012	0.01064841525-0.7710894975	0.454568	0.97561899-0.97561899	33
ENSG00000178498	0.226183	0.235082	0.09977	0.225692	0.01900961675-0.535763889999999	0.512777	0.97686882-0.97686882	52.5
ENSG00000178531	0.792977	0.395208	0.01711	0.609917	0.1037320625-0.9904705775	0.179461	0.915544625-0.915544625	5
ENSG00000178538	0.001374	0.261059	0.4983	0.135668	0.005850039825-0.462957215	0.391846	0.96829174-0.96829174	6
ENSG00000178562	0.05576	0.232157	0.4114	0.14557	0.005868433775-0.443712545	0.445261	0.97177476-0.97177476	18
ENSG00000178567	0.331961	0.279984	0.06828	0.340522	0.0322192145-0.713004045	0.323981	0.9575573075-0.9575573075	6
ENSG00000178573	0.086183	0.372928	0.3902	0.254475	0.00960347495-0.828700555	0.486541	0.9762042-0.9762042	26
ENSG00000178585	0.376546	0.349199	0.08025	0.435687	0.05619524075-0.917207195	0.398671	0.9686385925-0.9686385925	50
ENSG00000178623	0.188489	0.451024	0.3665	0.27061	0.01297049-0.837514982499999	0.355743	0.9620114275-0.9620114275	16
ENSG00000178718	0.198531	0.327595	0.3886	0.138571	0.005088170675-0.4995290675	0.270292	0.94704455-0.94704455	3
ENSG00000178734	0.362145	0.358004	0.1846	0.325307	0.01547399775-0.839135917499999	0.337866	0.957066595-0.957066595	10
ENSG00000178752	0.69065	0.357428	0.02394	0.457053	0.0568256445-0.87956355	0.518179	0.9788227-0.9788227	168
ENSG00000178764	0.093457	0.350585	0.3883	0.222552	0.009626737925-0.6644807075	0.384961	0.9626287725-0.9626287725	10
ENSG00000178802	0.333328	0.313628	0.1644	0.241135	0.00969596225-0.6684997175	0.23254	0.945948347499999-0.945948347499999	3
ENSG00000178809	0.068517	0.229573	0.3796	0.138717	0.006689136975-0.43607134	0.496086	0.973319895-0.973319895	196
ENSG00000178821	0.160169	0.365293	0.3212	0.295003	0.01782930325-0.8616585325	0.483435	0.97301996-0.97301996	178
ENSG00000178826	0.485869	0.303565	0.06657	0.208424	0.01543481425-0.541009655	0.412906	0.9755515475-0.9755515475	17
ENSG00000178860	0.074051	0.382984	0.4296	0.209974	0.0097988435-0.6859031675	0.482645	0.97158377-0.97158377	201
ENSG00000178878	0.214148	0.503559	0.3454	0.399668	0.0202700375-0.977122	0.285724	0.952294617499999-0.952294617499999	8
ENSG00000178904	0.579547	0.334186	0.02859	0.554033	0.0918732735-0.9626738075	0.489566	0.976323795-0.976323795	70
ENSG00000178921	0.020937	0.34655	0.4751	0.183623	0.007347184275-0.6967599225	0.388616	0.9598411425-0.9598411425	11
ENSG00000178922	0.775633	0.240231	0.001807	0.487331	0.1260698275-0.792194857499999	0.683987	0.9843660475-0.9843660475	11
ENSG00000178935	0.368816	0.365371	0.1233	0.282639	0.0188606265-0.737998265	0.254752	0.9404029-0.9404029	4
ENSG00000178952	0.416611	0.315089	0.1193	0.305415	0.018258849-0.7624705725	0.250782	0.947382815-0.947382815	4
ENSG00000178966	0.369891	0.388039	0.1962	0.392142	0.02107536625-0.9157728025	0.509214	0.9748392025-0.9748392025	198
ENSG00000178971	0.029815	0.410117	0.4762	0.348496	0.0145027895-0.9495138725	0.416964	0.9711726675-0.9711726675	10
ENSG00000178972	0.041278	0.181591	0.3998	0.10638	0.004050208275-0.3679351675	0.253854	0.9661028925-0.9661028925	2
ENSG00000178980	0.481429	0.381236	0.08564	0.512182	0.0580545295-0.9642268	0.653107	0.98604229-0.98604229	18
ENSG00000178988	0.717272	0.617043	0.1444	0.485164	0.03011012925-0.9898202875	0.361956	0.9562047475-0.9562047475	19
ENSG00000178996	0.683227	0.316766	0.02522	0.476454	0.069394433-0.839558795	0.325241	0.958322645-0.958322645	37
ENSG00000179008	0.234512	0.225586	0.04132	0.243445	0.03027826275-0.5576872325	0.48212	0.9802697625-0.9802697625	9
ENSG00000179021	0.220079	0.247515	0.1361	0.25291	0.016356724-0.6267469775	0.543364	0.979008755-0.979008755	7
ENSG00000179044	0.205877	0.229055	0.1349	0.163756	0.00852681715-0.4538200625	0.298335	0.964152145-0.964152145	4
ENSG00000179082	0.399746	0.384735	0.1075	0.398132	0.03129689075-0.904567075	0.490386	0.974678735-0.974678735	71
ENSG00000179085	0.097541	0.253693	0.3344	0.240466	0.0129502625-0.809723007499999	0.383885	0.9582597575-0.9582597575	14
ENSG00000179097	0.250629	0.209925	0.03761	0.238831	0.03569903175-0.5037493475	0.446627	0.975216065-0.975216065	21
ENSG00000179104	0.610151	0.297007	0.04286	0.342871	0.03181010825-0.7367276175	0.355671	0.9528254675-0.9528254675	16
ENSG00000179119	0.147617	0.336629	0.3329	0.223396	0.00899524825-0.663897415	0.439964	0.9727547625-0.9727547625	12
ENSG00000179218	0.427764	0.336961	0.1041	0.314722	0.019856757-0.7442581875	0.311179	0.9588802-0.9588802	7
ENSG00000179240	0.076198	0.274208	0.3791	0.197833	0.008747847075-0.5879937025	0.449305	0.9647573575-0.9647573575	33
ENSG00000179241	0.852673	0.388415	0.04479	0.634459	0.061380872-0.9997487	0.603144	0.975537325-0.975537325	41
ENSG00000179256	0.169437	0.292111	0.2487	0.236972	0.0135010535-0.6026531925	0.487567	0.9756512775-0.9756512775	17
ENSG00000179262	0.353363	0.284763	0.06418	0.348199	0.0347557905-0.7332631525	0.456895	0.9737685-0.9737685	22
ENSG00000179296	0.049435	0.236448	0.4038	0.161269	0.007120804875-0.5027248	0.498259	0.98192689-0.98192689	10
ENSG00000179344	0.758746	0.153063	3.175e-08	0.581337	0.372367665-0.7416579	0.917972	0.9967664-0.9967664	3
ENSG00000179348	0.139317	0.24042	0.2221	0.181047	0.01248806075-0.485565445	0.503393	0.980742575-0.980742575	64
ENSG00000179397	0.384495	0.447524	0.1775	0.443622	0.02871190825-0.9928160525	0.46854	0.969387145-0.969387145	149
ENSG00000179454	0.180739	0.26669	0.24	0.233154	0.01095833725-0.68395875	0.309447	0.95659126-0.95659126	4
ENSG00000179456	0.403752	0.365969	0.05829	0.353462	0.0332014315-0.918534515	0.306564	0.963927275-0.963927275	8
ENSG00000179528	0.163458	0.367486	0.3297	0.219463	0.010173192-0.7664047825	0.445394	0.965204905-0.965204905	73
ENSG00000179593	0.253859	0.397677	0.2539	0.307752	0.01627450925-0.8092339925	0.451925	0.9774055975-0.9774055975	129.5
ENSG00000179611	0.474749	0.330935	0.05518	0.413752	0.0453716695-0.85533503	0.311827	0.9493204575-0.9493204575	4
ENSG00000179630	0.535686	0.33601	0.02812	0.449916	0.06802216275-0.8551688025	0.495542	0.978853975-0.978853975	185.5
ENSG00000179698	0.708687	0.305292	0.02	0.571486	0.1246855-0.9428402525	0.451975	0.968815745-0.968815745	190
ENSG00000179750	0.106562	0.293992	0.3293	0.189735	0.00971055245-0.6225021	0.485256	0.977932435-0.977932435	80
ENSG00000179766	0.55463	0.334351	0.07957	0.325961	0.0268395165-0.78262572	0.461906	0.9721450175-0.9721450175	46
ENSG00000179820	0.492025	0.579093	0.1988	0.651316	0.063976077-0.9974457225	0.537329	0.9762518825-0.9762518825	220
ENSG00000179832	0.160627	0.324616	0.2923	0.174482	0.008034725425-0.5834756525	0.383213	0.9621825825-0.9621825825	10
ENSG00000179841	0.380752	0.302468	0.09342	0.267852	0.02139001825-0.6404444475	0.307299	0.9582889675-0.9582889675	5
ENSG00000179855	0.778108	0.463984	0.05469	0.645589	0.083167199-0.9965685875	0.48759	0.97410399-0.97410399	83
ENSG00000179912	0.208323	0.24396	0.1224	0.216315	0.01685651675-0.542020105	0.521893	0.97893301-0.97893301	168.5
ENSG00000179914	0.073336	0.272813	0.3759	0.174944	0.006849173525-0.5989148	0.47041	0.97525633-0.97525633	7
ENSG00000179978	0.054244	0.15412	0.3504	0.0921701	0.00340171285-0.328266384999999	0.334941	0.9595063425-0.9595063425	4
ENSG00000179979	0.075832	0.342375	0.4224	0.202004	0.007547719925-0.669744075	0.331342	0.968477535-0.968477535	7
ENSG00000180008	0.744913	0.331939	0.07496	0.587637	0.04554019175-0.99324897	0.292085	0.9443878075-0.9443878075	6
ENSG00000180061	0.508167	0.445259	0.07208	0.431531	0.0390528935-0.9575875425	0.355028	0.9572436125-0.9572436125	13
ENSG00000180098	0.217303	0.262715	0.1568	0.261482	0.017140561-0.705468755	0.4401	0.9679561675-0.9679561675	16
ENSG00000180104	0.409661	0.345202	0.1067	0.419219	0.05225324875-0.78730098	0.693821	0.9887058725-0.9887058725	3
ENSG00000180190	0.903643	0.306792	0.1085	0.532847	0.03697474725-0.9869445475	0.354946	0.9420998225-0.9420998225	25
ENSG00000180209	0.056008	0.229702	0.4175	0.140886	0.00726176225-0.463664825	0.433078	0.9692833825-0.9692833825	19
ENSG00000180229	0.069244	0.161663	0.3068	0.0964213	0.004274899875-0.3676923975	0.453471	0.9738305425-0.9738305425	43
ENSG00000180257	0.726618	0.621216	0.1513	0.5454	0.048205333-0.9934753275	0.382284	0.9528516225-0.9528516225	8
ENSG00000180263	0.577438	0.443432	0.145	0.519521	0.04984873725-0.982882285	0.480393	0.969216335-0.969216335	209
ENSG00000180329	0.506027	0.286566	0.04463	0.317934	0.032036101-0.65855204	0.474817	0.97394343-0.97394343	62
ENSG00000180340	0.084545	0.317121	0.3966	0.180424	0.006801210025-0.5745826075	0.308084	0.962982935-0.962982935	5
ENSG00000180353	0.313456	0.283169	0.1091	0.215373	0.0136809455-0.573688805	0.353583	0.9573973775-0.9573973775	13
ENSG00000180354	0.387392	0.38897	0.1261	0.375659	0.027182536-0.898725247499999	0.466062	0.96987981-0.96987981	202
ENSG00000180357	0.544631	0.291211	0.09864	0.30352	0.01944834475-0.6677292925	0.425074	0.97145665-0.97145665	5
ENSG00000180370	0.26061	0.380995	0.2269	0.343933	0.02113983025-0.8018859075	0.436311	0.9662231825-0.9662231825	8
ENSG00000180376	0.219333	0.264264	0.1493	0.229558	0.01330508675-0.636934799999999	0.26167	0.948998415-0.948998415	4
ENSG00000180383	0.110035	0.169019	0.1758	0.178111	0.01330709375-0.493875155	0.369104	0.9721582475-0.9721582475	7
ENSG00000180432	0.01685	0.246761	0.4752	0.14003	0.0064313805-0.4793603125	0.420318	0.972134035-0.972134035	34
ENSG00000180479	0.062318	0.173754	0.3251	0.104533	0.004636037825-0.355248485	0.45741	0.97783193-0.97783193	37
ENSG00000180481	0.87906	0.307441	0.011	0.417702	0.059186701-0.84831478	0.287194	0.944421995-0.944421995	7
ENSG00000180509	0.833741	0.445223	0.08836	0.721887	0.0914609445-0.9989389	0.294775	0.94695798-0.94695798	33
ENSG00000180525	0.43359	0.311124	0.04372	0.330018	0.03240352525-0.703928575	0.440306	0.9703216825-0.9703216825	39.5
ENSG00000180530	0.12914	0.32886	0.3268	0.171257	0.006751916225-0.579946974999999	0.184553	0.94120138-0.94120138	2
ENSG00000180539	0.639483	0.470876	0.5	0.307154	0.01414937025-0.874207412499999	0.489618	0.9695386-0.9695386	234
ENSG00000180543	0.82794	0.306648	0.002228	0.478071	0.125043105-0.91210305	0.324528	0.9677752875-0.9677752875	3
ENSG00000180573	0.026608	0.219623	0.4528	0.131779	0.00665081555-0.44487895	0.460408	0.9742735025-0.9742735025	37
ENSG00000180574	0.278828	0.3272	0.1886	0.250681	0.015215603-0.7241619075	0.407419	0.96337376-0.96337376	15
ENSG00000180616	0.162692	0.385379	0.3119	0.267534	0.01316438-0.7478332875	0.388123	0.9670594025-0.9670594025	25
ENSG00000180626	0.015823	0.369194	0.4828	0.172831	0.00749775655-0.5934111375	0.392606	0.9698987675-0.9698987675	72
ENSG00000180628	0.321478	0.288448	0.108	0.256145	0.01818463025-0.637357695	0.402299	0.9675179075-0.9675179075	6
ENSG00000180638	0.191248	0.241066	0.1685	0.222966	0.0162966065-0.608153425	0.466343	0.96573021-0.96573021	79
ENSG00000180660	0.137051	0.275122	0.2687	0.178856	0.007859028475-0.6463277	0.332271	0.9524576025-0.9524576025	4
ENSG00000180667	0.523466	0.35485	0.08409	0.320582	0.0214681075-0.7993347175	0.39536	0.9605385625-0.9605385625	49
ENSG00000180694	0.318515	0.317961	0.1449	0.324559	0.02167105875-0.79528196	0.461393	0.964296265-0.964296265	68.5
ENSG00000180712	0.057928	0.471488	0.4561	0.220236	0.0076398003-0.813085165	0.282754	0.947116635-0.947116635	5
ENSG00000180747	0.389169	0.309676	0.1643	0.271916	0.016539065-0.654405	0.433754	0.970314425-0.970314425	46
ENSG00000180764	0.187939	0.286166	0.2509	0.212107	0.0100859137-0.586162635	0.403053	0.970392-0.970392	10
ENSG00000180771	0.405273	0.380571	0.1641	0.296259	0.01515983425-0.782679532499999	0.43705	0.96996615-0.96996615	51
ENSG00000180773	0.391715	0.380325	0.1737	0.381026	0.02410910775-0.814584755	0.328628	0.9663839625-0.9663839625	5
ENSG00000180776	0.122648	0.498282	0.4427	0.444354	0.0183691695-0.9928785	0.425255	0.9566971675-0.9566971675	11
ENSG00000180787	0.127266	0.386291	0.3733	0.183443	0.0072406941-0.65421298	0.352881	0.9695204075-0.9695204075	9
ENSG00000180806	0.367497	0.364049	0.1294	0.392432	0.02704402075-0.9248632375	0.379427	0.9621929675-0.9621929675	9
ENSG00000180817	0.369691	0.446113	0.1736	0.315578	0.01705373375-0.84930077	0.441483	0.970754895-0.970754895	27
ENSG00000180818	0.517887	0.382644	0.1434	0.295726	0.01583257175-0.7725392775	0.33376	0.9581722975-0.9581722975	9
ENSG00000180822	0.480908	0.415468	0.07822	0.381719	0.040639394-0.89435908	0.52869	0.97928429-0.97928429	4
ENSG00000180828	0.345117	0.303076	0.1004	0.247596	0.01899599375-0.618359215	0.484211	0.976340655-0.976340655	165
ENSG00000180834	0.564242	0.348279	0.0448	0.527704	0.06560726225-0.9711960325	0.471326	0.97315497-0.97315497	24
ENSG00000180855	0.092741	0.287568	0.3796	0.18039	0.00766531835-0.5599026025	0.341207	0.963012315-0.963012315	6
ENSG00000180867	0.042799	0.178832	0.388	0.130226	0.0056710063-0.399863095	0.501475	0.97627706-0.97627706	257
ENSG00000180875	0.146465	0.302773	0.2508	0.21676	0.01180673825-0.658348555	0.469302	0.9748410075-0.9748410075	161
ENSG00000180891	0.14919	0.36074	0.3206	0.183013	0.0081895015-0.616156135	0.393044	0.9703360625-0.9703360625	12
ENSG00000180901	0.146668	0.401585	0.3684	0.326293	0.01698384725-0.798061019999999	0.495652	0.9756669625-0.9756669625	42
ENSG00000180902	0.142824	0.326517	0.3274	0.23233	0.011163777-0.660485505	0.300428	0.956697705-0.956697705	7
ENSG00000180917	0.044355	0.215038	0.4361	0.123101	0.005815296525-0.4278177	0.403903	0.9714772225-0.9714772225	16
ENSG00000180938	0.206825	0.453051	0.386	0.297394	0.010941397-0.890057035	0.412338	0.9677580225-0.9677580225	24
ENSG00000180953	0.020894	0.339401	0.4754	0.17461	0.007185008375-0.609018402499999	0.356556	0.9633821775-0.9633821775	21
ENSG00000180999	0.136367	0.289573	0.2952	0.217216	0.012230707-0.627426875	0.492216	0.9707309025-0.9707309025	100
ENSG00000181031	0.015482	0.314622	0.4778	0.161866	0.00565036455-0.5685043375	0.349683	0.963226505-0.963226505	12
ENSG00000181035	0.644061	0.269259	0.01225	0.589685	0.139363665-0.9576158225	0.311434	0.941412345-0.941412345	8
ENSG00000181036	0.003025	0.220133	0.4938	0.174905	0.008346543-0.616214054999999	0.460535	0.9748373575-0.9748373575	135
ENSG00000181045	0.371012	0.350411	0.07813	0.390361	0.04249493375-0.8766679625	0.387095	0.9732061-0.9732061	28
ENSG00000181061	0.449356	0.353829	0.1382	0.281552	0.01397525175-0.777197827499999	0.260071	0.94771615-0.94771615	5
ENSG00000181104	0.380978	0.382443	0.1309	0.332981	0.026876783-0.8077924	0.405647	0.9663867125-0.9663867125	87
ENSG00000181135	0.0765	0.302284	0.3884	0.166749	0.005460288125-0.602985742499999	0.412975	0.9752257925-0.9752257925	10
ENSG00000181163	0.296827	0.472252	0.3639	0.35736	0.01897538725-0.8961217425	0.487208	0.9703983575-0.9703983575	46
ENSG00000181192	0.758873	0.402734	0.04158	0.528164	0.06303332-0.9861274025	0.401595	0.9643711475-0.9643711475	45
ENSG00000181195	0.138291	0.228298	0.2242	0.167786	0.010860528-0.4763917475	0.430761	0.9675751525-0.9675751525	22
ENSG00000181218	0.146174	0.283437	0.2686	0.200572	0.011675696-0.596552025	0.405611	0.9698715475-0.9698715475	22
ENSG00000181227	0.070505	0.252318	0.3898	0.184021	0.009901164875-0.5226587475	0.492506	0.9697958675-0.9697958675	233
ENSG00000181234	0.072017	0.55463	0.454	0.349741	0.015144862-0.9789633	0.318088	0.9587008-0.9587008	14
ENSG00000181240	0.81363	0.421068	0.09509	0.541785	0.27498784-0.8878805925	0.851478	0.9938545075-0.9938545075	4
ENSG00000181264	0.097367	0.368675	0.4014	0.229683	0.012541046-0.709259489999999	0.426727	0.966370365-0.966370365	73
ENSG00000181284	0.43285	0.46357	0.1857	0.374493	0.02357409-0.9402835175	0.228329	0.9351522025-0.9351522025	4
ENSG00000181374	0.197846	0.376329	0.2782	0.280786	0.018888814-0.743105025	0.416885	0.972028485-0.972028485	18
ENSG00000181408	0.511735	0.379586	0.1109	0.196931	0.00959949995-0.7010771	0.325935	0.95632836-0.95632836	7
ENSG00000181409	0.282122	0.415174	0.2659	0.294064	0.01266239475-0.854891417499999	0.359662	0.9628135075-0.9628135075	5
ENSG00000181418	0.164624	0.227167	0.1627	0.207933	0.01592258525-0.56565514	0.479345	0.9757432775-0.9757432775	22
ENSG00000181449	0.37537	0.360171	0.2265	0.271084	0.01222726325-0.76423848	0.23591	0.9374137725-0.9374137725	4
ENSG00000181450	0.361738	0.26618	0.0356	0.294704	0.04018428-0.6578309	0.40274	0.96775044-0.96775044	18
ENSG00000181467	0.745695	0.282982	0.008333	0.552127	0.11629907-0.9198428	0.403623	0.96013465-0.96013465	9
ENSG00000181513	0.482315	0.263434	0.01717	0.463896	0.101626025-0.78398906	0.440811	0.969958475-0.969958475	121
ENSG00000181523	0.469834	0.395309	0.08185	0.33784	0.0337027815-0.8016002625	0.347981	0.959219895-0.959219895	14
ENSG00000181524	0.839852	0.262207	0.009483	0.603563	0.1054375175-0.981314475	0.45807	0.9710695175-0.9710695175	128
ENSG00000181541	0.086264	0.221786	0.334	0.158181	0.0090115111-0.496227442499999	0.494499	0.974471495-0.974471495	155
ENSG00000181585	0.178895	0.254025	0.2407	0.1619	0.007439276475-0.513760154999999	0.384581	0.9648430975-0.9648430975	6
ENSG00000181588	0.374345	0.654651	0.3364	0.313878	0.010990638-0.9938643	0.320766	0.95588749-0.95588749	5
ENSG00000181610	0.342094	0.444372	0.2002	0.261139	0.014213655-0.723306575	0.389964	0.9711913925-0.9711913925	9
ENSG00000181619	0.082652	0.190418	0.2754	0.145962	0.007723716125-0.464914755	0.459421	0.97101771-0.97101771	49
ENSG00000181649	0.330561	0.458838	0.2542	0.397145	0.0221687205-0.8942491125	0.502832	0.9721266575-0.9721266575	6
ENSG00000181666	0.186259	0.200042	0.1001	0.169018	0.01212960075-0.433409742499999	0.378639	0.964893525-0.964893525	6
ENSG00000181690	0.71819	0.277772	0.03911	0.381481	0.028511443-0.783227175	0.297738	0.949221685-0.949221685	9
ENSG00000181751	0.087937	0.289192	0.4129	0.152657	0.00615423325-0.4861947625	0.337657	0.9601255975-0.9601255975	17
ENSG00000181754	0.321163	0.37569	0.2042	0.346898	0.01804225125-0.906472	0.524475	0.9795798225-0.9795798225	54
ENSG00000181773	0.066037	0.208425	0.3619	0.163118	0.007218847-0.4803974175	0.398153	0.9679439775-0.9679439775	31
ENSG00000181800	0.17954	0.324955	0.2526	0.239938	0.01313227375-0.664522574999999	0.413573	0.9703943925-0.9703943925	62
ENSG00000181804	0.401137	0.402684	0.1971	0.467563	0.04117681825-0.973167705	0.465645	0.9714463025-0.9714463025	64
ENSG00000181817	0.447852	0.297628	0.05651	0.259049	0.016554166-0.630612395	0.264062	0.9527348-0.9527348	3
ENSG00000181826	0.793973	0.417875	0.04139	0.459309	0.03533325325-0.9913852225	0.372664	0.971839395-0.971839395	19
ENSG00000181827	0.275392	0.266435	0.1065	0.265236	0.022986374-0.5916677025	0.445283	0.9736969725-0.9736969725	73
ENSG00000181915	0.172661	0.309787	0.3117	0.207868	0.0098483157-0.6250452025	0.490279	0.9719905425-0.9719905425	169
ENSG00000181982	0.101217	0.366598	0.375	0.221963	0.008750802225-0.716153545	0.381955	0.9671880325-0.9671880325	9
ENSG00000181997	0.318006	0.195802	0.0408	0.14954	0.006010060725-0.48137371	0.356094	0.9603538-0.9603538	3
ENSG00000182013	0.623749	0.427335	0.1276	0.473995	0.151651545-0.8889993675	0.788144	0.99103836-0.99103836	2
ENSG00000182048	0.001882	0.405227	0.4989	0.229954	0.0078485027-0.725580345	0.448839	0.9756876075-0.9756876075	5
ENSG00000182093	0.042542	0.32703	0.4414	0.174507	0.008665567125-0.596395165	0.444347	0.9710301075-0.9710301075	48
ENSG00000182095	0.287724	0.411352	0.2041	0.289135	0.01333435525-0.880639349999999	0.386184	0.967218285-0.967218285	119.5
ENSG00000182109	0.416699	0.275063	0.03372	0.297799	0.02886231775-0.643932565	0.260153	0.9569501-0.9569501	4
ENSG00000182141	0.020344	0.282874	0.4772	0.160793	0.00768803305-0.49584649	0.498447	0.973670225-0.973670225	249
ENSG00000182165	0.692224	0.218641	0.002341	0.413479	0.1148464475-0.6753239925	0.671472	0.9845738175-0.9845738175	10
ENSG00000182173	0.109611	0.327012	0.3656	0.249147	0.012520273-0.699586215	0.419124	0.9722499475-0.9722499475	33
ENSG00000182183	0.233917	0.314614	0.1967	0.265008	0.010001728-0.872914192499999	0.191453	0.931165732499999-0.931165732499999	3
ENSG00000182197	0.418223	0.392812	0.1466	0.402421	0.0262148375-0.95542262	0.363575	0.9664169175-0.9664169175	59
ENSG00000182199	0.025072	0.216592	0.4531	0.102602	0.004045151-0.4093209325	0.346791	0.9639455575-0.9639455575	4
ENSG00000182208	0.36877	0.340199	0.07691	0.299188	0.02826822825-0.7396234925	0.409837	0.967117085-0.967117085	24
ENSG00000182218	0.225438	0.37196	0.2447	0.273973	0.01471697575-0.7789503475	0.308468	0.9601914775-0.9601914775	6
ENSG00000182224	0.518883	0.436976	0.1296	0.301995	0.0166213825-0.825011532499999	0.340693	0.9664993625-0.9664993625	10
ENSG00000182240	0.205669	0.484413	0.3144	0.272444	0.011360191-0.865935785	0.37541	0.9626540775-0.9626540775	7
ENSG00000182253	0.039482	0.47155	0.4736	0.38522	0.013955513-0.96903	0.346965	0.9610503775-0.9610503775	4
ENSG00000182264	0.369548	0.389805	0.1448	0.348301	0.019560472-0.8785382675	0.317346	0.9617344375-0.9617344375	6
ENSG00000182272	0.217501	0.279608	0.1512	0.230883	0.015634441-0.5990382475	0.364677	0.9644449725-0.9644449725	6
ENSG00000182318	0.07183	0.235122	0.3723	0.184182	0.00636303125-0.5268333325	0.468506	0.970306205-0.970306205	18
ENSG00000182324	0.160672	0.406431	0.3428	0.294487	0.01501084275-0.897071915	0.461991	0.96898681-0.96898681	26
ENSG00000182333	0.14847	0.3178	0.2969	0.212905	0.0129084615-0.6751146425	0.436115	0.9653030975-0.9653030975	27
ENSG00000182362	0.902178	0.218417	0.001554	0.760149	0.300123715-0.99589629	0.35541	0.944968-0.944968	16
ENSG00000182372	0.163159	0.424716	0.3505	0.311534	0.016009498-0.8309947875	0.360603	0.955956615-0.955956615	13
ENSG00000182379	0.024894	0.179187	0.4341	0.126606	0.004407026925-0.4322964775	0.385119	0.9752226925-0.9752226925	4
ENSG00000182397	0.28074	0.505974	0.3358	0.414572	0.018027325-0.9856409525	0.422408	0.965718925-0.965718925	139
ENSG00000182400	0.202672	0.248813	0.1472	0.193858	0.009622168825-0.52913836	0.294365	0.9583941-0.9583941	3
ENSG00000182459	0.323377	0.309928	0.111	0.29984	0.022012602-0.714556354999999	0.316802	0.9499079775-0.9499079775	17
ENSG00000182472	0.140953	0.326586	0.3327	0.197101	0.008902867575-0.6096823	0.464261	0.97347244-0.97347244	47
ENSG00000182473	0.6037	0.353407	0.03794	0.54418	0.0806742195-0.995782245	0.379055	0.9558480725-0.9558480725	39
ENSG00000182500	0.593873	0.328272	0.05322	0.342709	0.02808407525-0.7905986	0.417413	0.96785097-0.96785097	15
ENSG00000182511	0.18995	0.501164	0.3756	0.330888	0.01983906825-0.9651101975	0.43953	0.9678465825-0.9678465825	46
ENSG00000182541	0.44388	0.331002	0.1192	0.305339	0.0258896445-0.71256052	0.493936	0.97502181-0.97502181	72
ENSG00000182551	0.123049	0.392995	0.3656	0.198678	0.008731461975-0.653434389999999	0.428015	0.9668748075-0.9668748075	47
ENSG00000182578	0.072097	0.342471	0.4155	0.215319	0.008469884325-0.737102709999999	0.499751	0.9739623625-0.9739623625	179
ENSG00000182636	0.690173	0.314532	0.03246	0.409724	0.03335172825-0.9054178125	0.275722	0.945413545-0.945413545	7
ENSG00000182670	0.34951	0.400612	0.2222	0.26601	0.01506152625-0.6921631075	0.436702	0.9672532275-0.9672532275	51
ENSG00000182700	0.399126	0.266468	0.03989	0.253497	0.02791815675-0.57331316	0.4542	0.97084325-0.97084325	41
ENSG00000182704	0.26406	0.327508	0.1957	0.339831	0.02534676525-0.754931545	0.469588	0.9762088025-0.9762088025	7
ENSG00000182732	0.142532	0.362457	0.3376	0.207048	0.0101565805-0.6631746825	0.422307	0.9689310525-0.9689310525	22
ENSG00000182749	0.36235	0.377732	0.2089	0.348256	0.0202078255-0.9355633275	0.477908	0.976577195-0.976577195	46
ENSG00000182771	0.053709	0.329128	0.4375	0.206922	0.01041268-0.598822125	0.446147	0.9745973275-0.9745973275	12
ENSG00000182774	0.383883	0.262751	0.07061	0.314672	0.036169225-0.6644434675	0.476298	0.9746644725-0.9746644725	113.5
ENSG00000182782	0.369358	0.302306	0.1825	0.311568	0.022611186-0.6652966475	0.460016	0.9712609375-0.9712609375	15
ENSG00000182831	0.563365	0.419731	0.07354	0.589802	0.0563087425-0.99627376	0.478095	0.9852782-0.9852782	14
ENSG00000182836	0.054798	0.207033	0.3822	0.116799	0.0060968443-0.397016845	0.423945	0.972749825-0.972749825	13
ENSG00000182841	0.221395	0.26184	0.1276	0.25283	0.016727128-0.6239078975	0.351424	0.956488587499999-0.956488587499999	8
ENSG00000182866	0.151115	0.241929	0.2233	0.175215	0.009047517625-0.5216661375	0.399499	0.9696478875-0.9696478875	14
ENSG00000182885	0.549655	0.44224	0.07615	0.358406	0.029403743-0.834809805	0.318472	0.9621936975-0.9621936975	7
ENSG00000182909	0.130439	0.592058	0.4218	0.37839	0.0184323955-0.9961978	0.346658	0.9538595775-0.9538595775	14
ENSG00000182919	0.492245	0.317327	0.04867	0.477552	0.093234827-0.8113477975	0.513976	0.97385153-0.97385153	11
ENSG00000182934	0.320827	0.393292	0.2186	0.272301	0.012580502-0.86847569	0.397683	0.9705086775-0.9705086775	14
ENSG00000182944	0.160972	0.23575	0.2014	0.22649	0.017900667-0.559834485	0.44663	0.970792455-0.970792455	18
ENSG00000182979	0.205776	0.312535	0.221	0.24708	0.01463914975-0.6378308475	0.403074	0.965901625-0.965901625	26
ENSG00000182993	0.479961	0.314509	0.04702	0.367472	0.04796877975-0.7781873075	0.426936	0.9767822125-0.9767822125	38
ENSG00000183010	0.404332	0.401927	0.2141	0.297926	0.01550299375-0.7983151825	0.397338	0.9647656175-0.9647656175	16
ENSG00000183016	0.331586	0.423477	0.1969	0.459593	0.04103439075-0.983738395	0.410868	0.9595405475-0.9595405475	26
ENSG00000183018	0.214358	0.379093	0.2824	0.248422	0.0106500505-0.77454153	0.340554	0.9583361625-0.9583361625	17
ENSG00000183022	0.528904	0.330832	0.02218	0.472807	0.07566713325-0.9328016	0.361351	0.96195607-0.96195607	87
ENSG00000183032	0.306819	0.334157	0.1567	0.321981	0.02256306-0.752894367499999	0.456604	0.96962525-0.96962525	67
ENSG00000183044	0.441443	0.544776	0.2569	0.473348	0.0329458335-0.99053295	0.483123	0.97301076-0.97301076	103
ENSG00000183048	0.131581	0.405974	0.4079	0.278783	0.01184819325-0.845801029999999	0.445365	0.9698641075-0.9698641075	98.5
ENSG00000183066	0.397328	0.270979	0.05394	0.417758	0.06948594125-0.792165795	0.361028	0.955625045-0.955625045	11
ENSG00000183077	0.663584	0.445817	0.0504	0.601481	0.075922139-0.99141407	0.502268	0.9786830425-0.9786830425	223
ENSG00000183087	0.318656	0.351204	0.1379	0.299701	0.01909284175-0.768301865	0.397484	0.965515855-0.965515855	18
ENSG00000183111	0.005556	0.350907	0.4945	0.179968	0.006347472825-0.6361748975	0.342668	0.9637688825-0.9637688825	4
ENSG00000183114	0.715532	0.287914	0.006343	0.505919	0.1036328-0.8748780275	0.453241	0.9720700975-0.9720700975	23
ENSG00000183117	0.251341	0.656866	0.3472	0.630391	0.040397588-0.9989366	0.466486	0.97082593-0.97082593	165
ENSG00000183137	0.033885	0.293323	0.4684	0.169345	0.006771881775-0.565063515	0.459289	0.9732849275-0.9732849275	41
ENSG00000183154	0.594533	0.303499	0.03503	0.353029	0.03493297775-0.7647629875	0.34585	0.9643942275-0.9643942275	15
ENSG00000183172	0.331279	0.261521	0.05169	0.394082	0.1285041-0.662117845	0.834055	0.9937481475-0.9937481475	2
ENSG00000183186	0.238849	0.55497	0.3711	0.271929	0.013969979-0.828433375	0.320396	0.960494255-0.960494255	6
ENSG00000183230	0.582072	0.391506	0.09681	0.38565	0.024651914-0.901953785	0.434204	0.97481635-0.97481635	19
ENSG00000183255	0.024966	0.2926	0.4615	0.143122	0.005163134025-0.5185362375	0.303822	0.957554615-0.957554615	4
ENSG00000183258	0.385293	0.34462	0.09432	0.335434	0.02407771175-0.74063935	0.299006	0.961662995-0.961662995	6
ENSG00000183281	0.338939	0.263395	0.06356	0.241217	0.0157199995-0.5599459	0.430058	0.97428626-0.97428626	5
ENSG00000183323	0.540549	0.241714	0.01341	0.328689	0.04939207675-0.6275975675	0.414604	0.9789607825-0.9789607825	6
ENSG00000183386	0.226815	0.307668	0.1711	0.220109	0.012101436-0.6391013775	0.354621	0.9559075025-0.9559075025	14
ENSG00000183401	0.084207	0.232833	0.3296	0.149328	0.006819468725-0.4765960375	0.352551	0.95863446-0.95863446	7
ENSG00000183426	0.249826	0.29654	0.1387	0.192179	0.0133363285-0.540804685	0.493348	0.979828575-0.979828575	57
ENSG00000183431	0.210973	0.288881	0.1554	0.22317	0.0132821165-0.671107245	0.432814	0.9720669925-0.9720669925	8
ENSG00000183444	0.49851	0.341607	0.06855	0.349388	0.026924216-0.7833093275	0.381539	0.9544423975-0.9544423975	16
ENSG00000183458	0.098367	0.242135	0.3413	0.169257	0.010125837-0.4921027475	0.481329	0.9717644325-0.9717644325	172
ENSG00000183475	0.590698	0.426374	0.03717	0.445152	0.0452012155-0.9653458475	0.40374	0.97118582-0.97118582	6
ENSG00000183484	0.191248	0.343643	0.2669	0.303206	0.01909044125-0.8349945775	0.450279	0.970569855-0.970569855	39
ENSG00000183496	0.278135	0.337245	0.2224	0.350922	0.024700497-0.837773535	0.545686	0.97922462-0.97922462	47
ENSG00000183506	0.016235	0.25529	0.4718	0.155579	0.00750799065-0.5276494075	0.426115	0.972488315-0.972488315	22
ENSG00000183520	0.540126	0.360468	0.06335	0.432785	0.048440083-0.9333831575	0.513491	0.978007275-0.978007275	235
ENSG00000183527	0.417573	0.36029	0.06993	0.346998	0.02978255875-0.898621154999999	0.360926	0.962467985-0.962467985	23
ENSG00000183530	0.607856	0.283125	0.006533	0.3356	0.05046502525-0.68225162	0.461724	0.9773986375-0.9773986375	86
ENSG00000183542	0.239878	0.375892	0.3336	0.279028	0.0134228035-0.730796007499999	0.342623	0.9601571525-0.9601571525	16
ENSG00000183549	0.391644	0.374619	0.1853	0.249414	0.0130222655-0.7217399275	0.431207	0.967719325-0.967719325	6
ENSG00000183562	0.680301	0.469384	0.1072	0.385834	0.01688789575-0.890544357499999	0.423428	0.9830409-0.9830409	5
ENSG00000183569	0.100712	0.257195	0.3162	0.191596	0.010893924-0.5903266725	0.446251	0.9736837925-0.9736837925	24
ENSG00000183570	0.07984	0.268399	0.3664	0.18461	0.00779028355-0.576816799999999	0.394523	0.97384534-0.97384534	7
ENSG00000183578	0.232054	0.242834	0.1289	0.265057	0.022140801-0.5808884325	0.483902	0.9806313025-0.9806313025	9
ENSG00000183605	0.059737	0.298017	0.4151	0.212602	0.01109792725-0.6997238925	0.490488	0.977377615-0.977377615	140
ENSG00000183615	0.046261	0.198918	0.3921	0.113445	0.0051778101-0.4327188675	0.383284	0.967109425-0.967109425	12
ENSG00000183617	0.341092	0.460586	0.1964	0.273307	0.01353407625-0.7959977475	0.340625	0.95924254-0.95924254	24
ENSG00000183621	0.178488	0.353979	0.3108	0.247052	0.01086453675-0.714867567499999	0.202221	0.94256185-0.94256185	2
ENSG00000183624	0.424961	0.320753	0.08985	0.289241	0.0197005575-0.6656527325	0.47585	0.97462083-0.97462083	26
ENSG00000183648	0.544903	0.353388	0.03355	0.421139	0.0570043065-0.9159073075	0.362143	0.9563431025-0.9563431025	14
ENSG00000183666	0.073964	0.282675	0.3946	0.20519	0.0093829255-0.618558785	0.471267	0.96985048-0.96985048	25
ENSG00000183675	0.285094	0.247852	0.06721	0.210834	0.01688875225-0.509781494999999	0.337719	0.9611800625-0.9611800625	8
ENSG00000183682	0.431674	0.329687	0.05549	0.332109	0.03434883625-0.773868874999999	0.511031	0.9749451-0.9749451	234
ENSG00000183696	0.344055	0.281013	0.03927	0.307938	0.03160402925-0.7069436425	0.423314	0.9821486725-0.9821486725	4
ENSG00000183715	0.083768	0.437288	0.4138	0.234858	0.0114872095-0.7568226875	0.4554	0.9681760825-0.9681760825	35
ENSG00000183726	0.288564	0.343655	0.2176	0.304483	0.0159480275-0.7638346175	0.347324	0.9616195275-0.9616195275	22
ENSG00000183741	0.04873	0.428841	0.4821	0.210397	0.008300944925-0.6853507825	0.416172	0.9703923-0.9703923	10
ENSG00000183762	0.269109	0.276603	0.1465	0.242741	0.01712467725-0.5881809675	0.344505	0.96855877-0.96855877	12
ENSG00000183763	0.240895	0.202176	0.04708	0.196415	0.023730463-0.480861405	0.367303	0.9626940475-0.9626940475	10
ENSG00000183765	0.018648	0.225519	0.4658	0.117717	0.004962680225-0.42325576	0.385846	0.9676370775-0.9676370775	15
ENSG00000183783	0.175868	0.285739	0.2575	0.179476	0.006448542875-0.4967067425	0.303562	0.960301155-0.960301155	2
ENSG00000183793	0.419859	0.285888	0.02553	0.310736	0.047374591-0.689566694999999	0.482737	0.9794808725-0.9794808725	124
ENSG00000183798	0.228543	0.360618	0.3081	0.260322	0.00981398335-0.7433118725	0.317831	0.9590508725-0.9590508725	10
ENSG00000183801	0.511471	0.395682	0.05713	0.448404	0.05864104525-0.93489912	0.525232	0.9823394-0.9823394	11
ENSG00000183807	0.191748	0.258058	0.1974	0.153266	0.00708667105-0.437029	0.305545	0.9592452825-0.9592452825	4
ENSG00000183808	0.292747	0.312476	0.1593	0.36072	0.04007392325-0.7530616575	0.420323	0.9676371175-0.9676371175	9
ENSG00000183814	0.160663	0.225841	0.1519	0.210212	0.01381630725-0.566368215	0.41266	0.972902765-0.972902765	91
ENSG00000183826	0.381974	0.388407	0.1306	0.309296	0.02076403575-0.76922643	0.427929	0.97189141-0.97189141	44
ENSG00000183833	0.377758	0.314798	0.109	0.315354	0.02560542575-0.6871044025	0.507628	0.97526897-0.97526897	237
ENSG00000183853	0.443402	0.384104	0.1871	0.468313	0.024645998-0.9590270625	0.241562	0.9355197125-0.9355197125	7
ENSG00000183856	0.348238	0.374575	0.1738	0.247902	0.0146116085-0.66405442	0.422033	0.96845871-0.96845871	30
ENSG00000183864	0.309291	0.25718	0.09891	0.243558	0.0206880055-0.579627535	0.500699	0.976038165-0.976038165	129
ENSG00000183873	0.067558	0.330334	0.4521	0.182764	0.009799463625-0.57154488	0.463164	0.97348746-0.97348746	95
ENSG00000183889	0.080548	0.283629	0.3768	0.183068	0.01020854225-0.5330254025	0.492992	0.9757108225-0.9757108225	78
ENSG00000183935	0.068435	0.444232	0.4417	0.264133	0.012740085-0.7852039525	0.398985	0.9685136825-0.9685136825	20
ENSG00000184005	0.069861	0.275677	0.3911	0.225425	0.0106554025-0.66644768	0.459046	0.9711405825-0.9711405825	72.5
ENSG00000184007	0.625617	0.251037	0.00261	0.420099	0.1064323275-0.7460829475	0.496671	0.979527515-0.979527515	241
ENSG00000184009	0.346937	0.331101	0.101	0.258701	0.0180427015-0.661403	0.326574	0.96215025-0.96215025	7
ENSG00000184014	0.029531	0.229453	0.4435	0.127319	0.005385293825-0.444619554999999	0.298574	0.95590354-0.95590354	4
ENSG00000184040	0.24963	0.428607	0.3415	0.350785	0.02024945875-0.943212967499999	0.433544	0.970129975-0.970129975	26
ENSG00000184056	0.492866	0.431964	0.08393	0.29669	0.01895431675-0.855521955	0.366735	0.9658274-0.9658274	13
ENSG00000184100	0.295237	0.331147	0.1877	0.291336	0.01671437925-0.78629207	0.458158	0.968496715-0.968496715	121
ENSG00000184110	0.048891	0.2161	0.3978	0.13902	0.006563568775-0.5161846	0.418412	0.9685584675-0.9685584675	13
ENSG00000184117	0.307039	0.256948	0.06897	0.306486	0.032920856-0.65074169	0.402163	0.96571549-0.96571549	19
ENSG00000184139	0.151464	0.202376	0.1521	0.19827	0.01373468875-0.5188823125	0.402588	0.97110366-0.97110366	17
ENSG00000184162	0.071574	0.242091	0.3701	0.164193	0.006497810725-0.5656652925	0.370197	0.9638753375-0.9638753375	10
ENSG00000184163	0.276794	0.381281	0.2699	0.310992	0.01383874225-0.782815045	0.486997	0.9782880175-0.9782880175	10
ENSG00000184203	0.081519	0.404275	0.424	0.265023	0.0105916605-0.7892056675	0.366204	0.9666504575-0.9666504575	5
ENSG00000184206	0.047731	0.26472	0.4493	0.184268	0.008749500375-0.597618565	0.405538	0.9585630075-0.9585630075	18
ENSG00000184209	0.115421	0.227498	0.2542	0.211156	0.012733808-0.578206732499999	0.47425	0.9694909075-0.9694909075	193
ENSG00000184221	0.052873	0.31916	0.4288	0.196781	0.008495116475-0.70274377	0.484155	0.9738836375-0.9738836375	58
ENSG00000184232	0.3211	0.357691	0.1409	0.293606	0.01897677575-0.738863285	0.497674	0.9785139125-0.9785139125	220
ENSG00000184254	0.004755	0.410348	0.4957	0.316127	0.0119106445-0.979364	0.428678	0.969867415-0.969867415	25
ENSG00000184271	0.106258	0.311764	0.3749	0.167235	0.007871174075-0.5206879925	0.501805	0.973838605-0.973838605	128
ENSG00000184292	0.430374	0.357629	0.06804	0.369045	0.03701981075-0.936689965	0.343561	0.955882245-0.955882245	13
ENSG00000184302	0.570622	0.283348	0.02328	0.539303	0.1273542575-0.87941215	0.50091	0.9735925775-0.9735925775	235
ENSG00000184307	0.092493	0.282056	0.3566	0.166765	0.0073447835-0.51047972	0.420376	0.9716360225-0.9716360225	9
ENSG00000184313	0.276225	0.390343	0.209	0.314367	0.01577312875-0.873585875	0.324293	0.9692476275-0.9692476275	6
ENSG00000184363	0.251967	0.369742	0.3155	0.319694	0.01823738475-0.879693395	0.402917	0.9640230625-0.9640230625	24
ENSG00000184381	0.549775	0.346507	0.03071	0.433759	0.0394405795-0.9069663475	0.290693	0.9504900125-0.9504900125	4
ENSG00000184384	0.040298	0.276504	0.4322	0.118536	0.0047801682-0.42690825	0.313671	0.9675718075-0.9675718075	3
ENSG00000184402	0.081585	0.326096	0.378	0.191505	0.00885161565-0.6056977475	0.422964	0.96882236-0.96882236	24.5
ENSG00000184408	0.121337	0.24471	0.2871	0.171978	0.009192059825-0.482616755	0.483653	0.971755025-0.971755025	113
ENSG00000184428	0.191177	0.29969	0.2059	0.201025	0.01078029875-0.5817536525	0.517087	0.97770475-0.97770475	12
ENSG00000184470	0.387239	0.3853	0.1064	0.280566	0.0199672015-0.6901057	0.448813	0.97597871-0.97597871	5
ENSG00000184492	0.864142	0.25921	0.01922	0.585474	0.06583774-0.9936321325	0.22362	0.89003897-0.89003897	5
ENSG00000184497	0.069538	0.313182	0.4157	0.157513	0.006416012175-0.5877649	0.38731	0.9697673675-0.9697673675	6
ENSG00000184508	0.295295	0.364102	0.1418	0.299199	0.02170255875-0.77292318	0.406547	0.97143376-0.97143376	11
ENSG00000184517	0.3982	0.272567	0.04414	0.362004	0.04760911375-0.725592079999999	0.467653	0.9764449725-0.9764449725	10
ENSG00000184524	0.95606	0.265726	0.008351	0.498843	0.06351404925-0.97507303	0.418779	0.97016689-0.97016689	74
ENSG00000184545	0.354303	0.452019	0.2576	0.460529	0.01567861175-0.9844156	0.497387	0.967088125-0.967088125	9
ENSG00000184575	0.327082	0.297095	0.09431	0.303399	0.024206973-0.679011772499999	0.341047	0.9629286825-0.9629286825	7
ENSG00000184608	0.566791	0.443309	0.06646	0.543012	0.062350807-0.991693715	0.430131	0.9648576525-0.9648576525	95
ENSG00000184635	0.045804	0.203183	0.3962	0.112722	0.0040418032-0.387793434999999	0.397556	0.96781134-0.96781134	8
ENSG00000184674	0.658589	0.310358	0.007368	0.740276	0.2317191275-0.9945007	0.77431	0.9904938975-0.9904938975	13
ENSG00000184677	0.694558	0.338241	0.03001	0.57672	0.1094588375-0.9298780675	0.577634	0.96467379-0.96467379	5
ENSG00000184678	0.133944	0.18701	0.1903	0.122887	0.00528968745-0.4229322625	0.288524	0.96119945-0.96119945	3
ENSG00000184702	0.609317	0.351302	0.06001	0.350934	0.02890519125-0.7526346275	0.26374	0.94337935-0.94337935	5
ENSG00000184708	0.013404	0.238776	0.4745	0.137902	0.006075512475-0.478870744999999	0.431943	0.9722689575-0.9722689575	25
ENSG00000184730	0.16299	0.2742	0.2669	0.189611	0.0122604565-0.578610522499999	0.449546	0.9705031475-0.9705031475	35
ENSG00000184743	0.141357	0.285513	0.307	0.235518	0.01173343325-0.6459446975	0.400748	0.9652977125-0.9652977125	48
ENSG00000184786	0.420359	0.365009	0.1047	0.53963	0.0489430685-0.9852465675	0.338479	0.940015815-0.940015815	6
ENSG00000184828	0.601291	0.397092	0.09255	0.439429	0.03361266925-0.961829635	0.465036	0.9702431375-0.9702431375	124
ENSG00000184840	0.337205	0.397275	0.1573	0.180349	0.0080992076-0.5656870025	0.359467	0.966356045-0.966356045	6
ENSG00000184863	0.047737	0.300259	0.4205	0.154023	0.007444591275-0.53756035	0.425694	0.9676098325-0.9676098325	13
ENSG00000184886	0.127444	0.344615	0.3772	0.201791	0.009337156925-0.604612909999999	0.445443	0.9709161775-0.9709161775	30
ENSG00000184887	0.221899	0.414512	0.3503	0.322411	0.01660719625-0.95437837	0.493323	0.976745755-0.976745755	211
ENSG00000184900	0.184681	0.337411	0.2584	0.248646	0.014597837-0.708695087499999	0.436957	0.973294855-0.973294855	36
ENSG00000184903	0.474109	0.336257	0.05381	0.303565	0.02589074825-0.72651235	0.329669	0.957647395-0.957647395	9
ENSG00000184924	0.00128	0.178965	0.4971	0.129268	0.005829741025-0.503909975	0.447948	0.966087225-0.966087225	41
ENSG00000184925	0.046832	0.290342	0.4256	0.158949	0.005469756775-0.62878974	0.374948	0.964616815-0.964616815	9
ENSG00000184939	0.674854	0.227628	0.002528	0.564559	0.181900235-0.919369725	0.455819	0.9685080825-0.9685080825	151
ENSG00000184949	0.247729	0.371263	0.2212	0.318443	0.02067562575-0.8594086975	0.48407	0.9729983475-0.9729983475	132
ENSG00000184988	0.41688	0.251775	0.01479	0.429244	0.09231842575-0.73865391	0.397209	0.9667233625-0.9667233625	26
ENSG00000185015	0.374337	0.243223	0.04902	0.208218	0.0165384155-0.531100385	0.513351	0.9742876375-0.9742876375	116
ENSG00000185020	0.03185	0.126598	0.3919	0.0855017	0.003524886875-0.363837925	0.380134	0.9649628675-0.9649628675	10
ENSG00000185028	0.204172	0.20994	0.04367	0.238617	0.035415442-0.56820542	0.444964	0.9778880375-0.9778880375	18
ENSG00000185033	0.224113	0.343109	0.224	0.394327	0.03012114425-0.81051824	0.54267	0.9811114775-0.9811114775	13
ENSG00000185049	0.339771	0.36987	0.1798	0.20534	0.0087407466-0.64126087	0.244596	0.9494362325-0.9494362325	4
ENSG00000185052	0.973264	0.307583	0.05108	0.897141	0.2122569875-0.9997848	0.399837	0.8906979975-0.8906979975	4
ENSG00000185055	0.471829	0.343282	0.0488	0.470859	0.07211992575-0.94616679	0.490529	0.9734135425-0.9734135425	194
ENSG00000185070	0.198258	0.33682	0.2601	0.176006	0.00708869245-0.589773434999999	0.277643	0.9532602025-0.9532602025	5
ENSG00000185122	0.227098	0.326411	0.2291	0.245367	0.01440608625-0.6909605525	0.439743	0.9652447575-0.9652447575	26
ENSG00000185128	0.248139	0.319578	0.1864	0.296415	0.01896955875-0.7208481725	0.492856	0.9777633225-0.9777633225	21
ENSG00000185129	0.06033	0.18362	0.3556	0.0956438	0.003567607175-0.3660969475	0.349742	0.9643686-0.9643686	4
ENSG00000185133	0.147726	0.309498	0.3192	0.155831	0.00742698835-0.488102215	0.40477	0.971665665-0.971665665	64
ENSG00000185158	0.095233	0.300323	0.3783	0.174746	0.008392863475-0.563863	0.336522	0.957255175-0.957255175	6
ENSG00000185162	0.241227	0.262378	0.1223	0.247939	0.0157652995-0.658396095	0.331743	0.9631828525-0.9631828525	8
ENSG00000185163	0.718253	0.353629	0.01823	0.421845	0.058940747-0.822030015	0.23382	0.9486954325-0.9486954325	3
ENSG00000185187	0.295913	0.289928	0.09299	0.249661	0.01825634975-0.6435054825	0.497845	0.9750173575-0.9750173575	15
ENSG00000185189	0.243959	0.357014	0.2369	0.241583	0.011820595-0.6615197675	0.267184	0.9507773075-0.9507773075	4
ENSG00000185201	0.242244	0.334875	0.2109	0.24727	0.0124049355-0.744372004999999	0.360282	0.9548032175-0.9548032175	5
ENSG00000185219	0.304856	0.363857	0.2662	0.1671	0.00744994235-0.5194033175	0.450668	0.976333235-0.976333235	20
ENSG00000185245	0.450256	0.433505	0.1979	0.299664	0.01311949025-0.841891744999999	0.358498	0.9583886-0.9583886	17
ENSG00000185250	0.130877	0.240114	0.2365	0.176471	0.008449806425-0.599337909999999	0.380142	0.966960975-0.966960975	6
ENSG00000185267	0.381346	0.37227	0.08944	0.434268	0.05039060775-0.920016755	0.495765	0.9729437225-0.9729437225	25
ENSG00000185269	0.000199	0.290353	0.4997	0.130676	0.004726656175-0.4931287325	0.306594	0.9655009875-0.9655009875	4
ENSG00000185271	0.400281	0.467085	0.1958	0.440346	0.02619749975-0.981672829999999	0.418903	0.9659806-0.9659806	4
ENSG00000185272	0.2552	0.350848	0.2037	0.251359	0.01542562325-0.6657254475	0.477807	0.965481945-0.965481945	95
ENSG00000185274	0.055479	0.341306	0.4308	0.214437	0.0100477386-0.6109131725	0.490868	0.9826390075-0.9826390075	5
ENSG00000185290	0.690689	0.271553	0.02258	0.559168	0.3388419-0.734447555	0.936131	0.9982129-0.9982129	2
ENSG00000185303	0.223057	0.311927	0.1959	0.264131	0.023160449-0.665395315	0.483397	0.9779436125-0.9779436125	53
ENSG00000185304	0.430052	0.326	0.192	0.292059	0.0174046445-0.7109584625	0.455597	0.966225215-0.966225215	118
ENSG00000185338	0.093074	0.419751	0.4171	0.198249	0.00769783085-0.70964903	0.338415	0.96188743-0.96188743	10
ENSG00000185345	0.102047	0.538205	0.4388	0.472435	0.0190089095-0.9941336	0.415248	0.954008695-0.954008695	7
ENSG00000185352	0.185233	0.342278	0.302	0.237185	0.01377892425-0.6356057	0.468445	0.97112873-0.97112873	203
ENSG00000185432	0.13921	0.278324	0.3037	0.19278	0.007906492175-0.6058740875	0.289867	0.9574609525-0.9574609525	4
ENSG00000185436	0.163811	0.345475	0.3111	0.199685	0.006938695825-0.6584258025	0.230526	0.9516430825-0.9516430825	2
ENSG00000185442	0.33089	0.536365	0.2555	0.425765	0.01986037375-0.9894699	0.385295	0.9644723825-0.9644723825	9
ENSG00000185480	0.240919	0.315041	0.1648	0.291714	0.0205205735-0.7668121825	0.391484	0.9633858175-0.9633858175	30
ENSG00000185483	0.079341	0.293504	0.3755	0.173421	0.008158808825-0.678096962499999	0.43661	0.9750767575-0.9750767575	16
ENSG00000185485	0.692935	0.359627	0.0429	0.643084	0.090396605-0.9974663025	0.400346	0.95307984-0.95307984	91
ENSG00000185499	0.313427	0.331482	0.2215	0.290054	0.01500830025-0.8043843275	0.403664	0.9712692525-0.9712692525	10
ENSG00000185507	0.676981	0.301015	0.02621	0.348967	0.036316254-0.774305385	0.507249	0.9722537425-0.9722537425	106
ENSG00000185513	0.165127	0.317718	0.2731	0.183781	0.00993342485-0.5576856375	0.415438	0.970525945-0.970525945	40
ENSG00000185519	0.118695	0.26918	0.315	0.290805	0.0148659495-0.859969654999999	0.40371	0.9728598775-0.9728598775	3
ENSG00000185551	0.330949	0.516501	0.2723	0.40492	0.020962018-0.9806233	0.42124	0.967534715-0.967534715	15
ENSG00000185567	0.229018	0.37921	0.2764	0.334846	0.018807031-0.8982272225	0.40551	0.9622072275-0.9622072275	23.5
ENSG00000185585	0.520783	0.299739	0.07366	0.286981	0.01733026525-0.6356363	0.475671	0.975296915-0.975296915	4
ENSG00000185615	0.086926	0.311679	0.3679	0.22803	0.0108400135-0.7335811325	0.495762	0.9770241675-0.9770241675	125.5
ENSG00000185619	0.046914	0.268871	0.4292	0.137608	0.006682496675-0.4698827675	0.390628	0.96425572-0.96425572	7
ENSG00000185630	0.242346	0.42303	0.2901	0.259837	0.01091232275-0.814986135	0.380036	0.9644395475-0.9644395475	30
ENSG00000185633	0.145973	0.27781	0.2798	0.221661	0.01128929075-0.672365225	0.299944	0.9505971575-0.9505971575	10
ENSG00000185669	0.305405	0.366737	0.1565	0.308195	0.02159179275-0.7975415425	0.458048	0.97299573-0.97299573	107
ENSG00000185670	0.010932	0.236139	0.4818	0.13837	0.005259763575-0.4406731825	0.445177	0.977145615-0.977145615	17
ENSG00000185697	0.047349	0.195134	0.3965	0.125357	0.00484420225-0.4928719575	0.311203	0.963613652499999-0.963613652499999	4
ENSG00000185716	0.097756	0.306338	0.3871	0.327046	0.02094342875-0.7697059225	0.495645	0.975286605-0.975286605	206
ENSG00000185739	0.017132	0.289112	0.4762	0.166247	0.008381492325-0.5455201775	0.399945	0.96956411-0.96956411	13
ENSG00000185760	0.278147	0.304354	0.1535	0.245107	0.0171197005-0.6145859575	0.473005	0.9741567475-0.9741567475	35
ENSG00000185787	0.373884	0.342177	0.1157	0.279442	0.019832009-0.694588645	0.488685	0.9782573475-0.9782573475	50
ENSG00000185800	0.157246	0.411566	0.3543	0.323728	0.0177243425-0.8552750325	0.456021	0.9686693275-0.9686693275	55
ENSG00000185803	0.257959	0.319276	0.1867	0.272841	0.018180312-0.730168185	0.496855	0.9730642775-0.9730642775	68
ENSG00000185813	0.076964	0.363109	0.4287	0.168235	0.005603167225-0.627142125	0.248875	0.9493319875-0.9493319875	3
ENSG00000185818	0.22511	0.352622	0.2601	0.251255	0.0152236575-0.687456345	0.412359	0.9690206475-0.9690206475	43
ENSG00000185837	0.112964	0.315559	0.3249	0.177259	0.0077157417-0.5581707275	0.297444	0.9638659675-0.9638659675	5
ENSG00000185838	0.233695	0.393826	0.2989	0.22209	0.008546548125-0.664933195	0.214315	0.931766184999999-0.931766184999999	3
ENSG00000185864	0.03668	0.236443	0.435	0.163682	0.008480514275-0.506879895	0.369644	0.96802137-0.96802137	9
ENSG00000185880	0.322053	0.301592	0.1527	0.28033	0.02104266125-0.6381801025	0.446742	0.9752336375-0.9752336375	6
ENSG00000185885	0.416941	0.299181	0.03388	0.322689	0.03729900375-0.736287845	0.396726	0.969603385-0.969603385	14
ENSG00000185904	0.168624	0.209925	0.1448	0.183568	0.01265062225-0.49467878	0.484636	0.9736137525-0.9736137525	42
ENSG00000185917	0.115659	0.367579	0.3666	0.220225	0.007397722975-0.676067345	0.334219	0.9679728975-0.9679728975	3
ENSG00000185947	0.115216	0.183329	0.2075	0.120689	0.007303701975-0.4055241525	0.442741	0.970205155-0.970205155	45
ENSG00000185955	0.188285	0.256488	0.2031	0.117975	0.005761466675-0.4163854675	0.409739	0.9717310325-0.9717310325	23
ENSG00000185958	0.284117	0.29093	0.1682	0.182679	0.009768813125-0.53398165	0.366182	0.96348383-0.96348383	10
ENSG00000185986	0.613597	0.387573	0.03089	0.92083	0.405094295-0.999374	0.878891	0.9901341025-0.9901341025	14
ENSG00000186017	0.049997	0.174751	0.3578	0.124592	0.00565927245-0.419794675	0.444865	0.9754339125-0.9754339125	17
ENSG00000186019	0.182266	0.29272	0.2155	0.204296	0.010250177-0.59111054	0.383952	0.96686711-0.96686711	16
ENSG00000186020	0.146508	0.274729	0.3109	0.240361	0.01316178525-0.6228844375	0.492835	0.9769487525-0.9769487525	226
ENSG00000186051	0.456792	0.287841	0.0228	0.371143	0.054158067-0.722844559999999	0.496839	0.9784072775-0.9784072775	125
ENSG00000186056	0.799467	0.379725	0.02094	0.414511	0.041735692-0.9639839	0.505071	0.9727763025-0.9727763025	141.5
ENSG00000186074	0.033346	0.305735	0.4495	0.173071	0.00766267035-0.793220029999995	0.413908	0.977343-0.977343	19
ENSG00000186088	0.069924	0.286479	0.396	0.186915	0.00825223775-0.59535474	0.397079	0.97115885-0.97115885	17
ENSG00000186105	0.043889	0.23995	0.4174	0.108751	0.0038444458-0.41970979	0.223427	0.954142275-0.954142275	2
ENSG00000186106	0.355191	0.36027	0.1186	0.35923	0.032571495-0.90752107	0.375635	0.963534975-0.963534975	17
ENSG00000186111	0.304041	0.44778	0.2117	0.389584	0.021982733-0.948015625	0.326792	0.9615038925-0.9615038925	5
ENSG00000186132	0.108099	0.359335	0.3977	0.177881	0.00693706085-0.631421439999999	0.332959	0.9588160475-0.9588160475	6
ENSG00000186150	0.572189	0.346583	0.05002	0.502153	0.06029527475-0.9457925775	0.361364	0.9647888425-0.9647888425	33
ENSG00000186160	0.178958	0.248066	0.1755	0.224114	0.016326372-0.574940475	0.482769	0.97629513-0.97629513	149
ENSG00000186162	0.454929	0.382841	0.08547	0.378176	0.03049996275-0.826280545	0.517237	0.97943964-0.97943964	10
ENSG00000186174	0.024947	0.288335	0.4672	0.201241	0.008979126725-0.6198852475	0.505357	0.9764987825-0.9764987825	114
ENSG00000186198	0.136218	0.246373	0.2722	0.186989	0.0079066707-0.6103411925	0.295091	0.95806629-0.95806629	3
ENSG00000186205	0.04811	0.2422	0.4118	0.13999	0.00474622195-0.4958327475	0.406473	0.97127267-0.97127267	6
ENSG00000186230	0.4477	0.355775	0.04311	0.424257	0.050908237-0.918713475	0.408781	0.9680378525-0.9680378525	57
ENSG00000186260	0.032217	0.314871	0.4678	0.199923	0.0076874021-0.72300326	0.368777	0.96978172-0.96978172	11
ENSG00000186272	0.585088	0.350082	0.01337	0.473463	0.08468118975-0.957593325	0.365981	0.97090579-0.97090579	6
ENSG00000186281	0.30372	0.204593	0.01104	0.258499	0.04562730425-0.5274631825	0.342918	0.96087192-0.96087192	12
ENSG00000186283	0.079302	0.210734	0.3392	0.156846	0.008114075775-0.50671494	0.431338	0.9681389325-0.9681389325	36
ENSG00000186301	0.146865	0.251268	0.2233	0.204333	0.013371268-0.5555045575	0.485615	0.9747074975-0.9747074975	55
ENSG00000186318	0.483381	0.375097	0.07664	0.695884	0.09944865475-0.9829767	0.724654	0.9892185125-0.9892185125	10
ENSG00000186326	0.41346	0.384845	0.1571	0.360494	0.020382541-0.899499225	0.281154	0.9412256925-0.9412256925	8
ENSG00000186335	0.49064	0.320929	0.0514	0.397667	0.04454766175-0.77894156	0.333025	0.961878105-0.961878105	9
ENSG00000186354	0.218979	0.29911	0.1891	0.196144	0.01055940075-0.56424802	0.376837	0.9628859175-0.9628859175	4
ENSG00000186364	0.149687	0.222433	0.2303	0.152208	0.009118312375-0.446102247499999	0.484998	0.9706602825-0.9706602825	180
ENSG00000186399	0.323054	0.305199	0.09976	0.247751	0.015692717-0.6269952975	0.294632	0.953077455-0.953077455	7
ENSG00000186407	0.669701	0.397635	0.03385	0.565649	0.0728800735-0.9928770975	0.209989	0.9312959025-0.9312959025	5
ENSG00000186417	0.659271	0.260542	0.1987	0.269583	0.01264737425-0.6832353825	0.42254	0.9648252-0.9648252	12
ENSG00000186431	0.295557	0.606285	0.3351	0.478451	0.02904214425-0.98930589	0.499289	0.9785157225-0.9785157225	241
ENSG00000186446	0.299422	0.278549	0.08874	0.292221	0.02738351475-0.724230945	0.501208	0.9726877925-0.9726877925	230
ENSG00000186448	0.363121	0.251054	0.01588	0.325854	0.055138191-0.678754309999999	0.339992	0.96880821-0.96880821	19
ENSG00000186453	0.85903	0.210226	2.12e-05	0.600208	0.248661435-0.9233469125	0.51714	0.97791454-0.97791454	8
ENSG00000186470	0.041974	0.202663	0.414	0.157729	0.0053193314-0.559562374999999	0.505735	0.9746472675-0.9746472675	7
ENSG00000186480	0.678702	0.438326	0.05981	0.660705	0.109169105-0.9972343	0.494202	0.975060315-0.975060315	96
ENSG00000186493	0.62504	0.487883	0.1152	0.516116	0.03231366775-0.99473888	0.166195	0.900260985-0.900260985	5
ENSG00000186496	0.466806	0.347875	0.1512	0.405289	0.02654815875-0.86548651	0.340516	0.9513351675-0.9513351675	13
ENSG00000186510	0.777428	0.302987	0.02596	0.536437	0.0896016775-0.9775543	0.380528	0.9607205025-0.9607205025	34
ENSG00000186517	0.081321	0.265027	0.3581	0.150823	0.005389563125-0.5244084675	0.318797	0.95820278-0.95820278	5
ENSG00000186532	0.76467	0.402321	0.01497	0.504853	0.0703087715-0.965622565	0.259111	0.949229045-0.949229045	11
ENSG00000186567	0.579561	0.422636	0.09961	0.315236	0.01561475675-0.9348867075	0.294801	0.953949395-0.953949395	10
ENSG00000186575	0.002596	0.279457	0.4968	0.160723	0.0059636822-0.509310437499999	0.422523	0.9691497775-0.9691497775	16
ENSG00000186625	0.073008	0.248839	0.3547	0.155752	0.00746802025-0.48924867	0.434739	0.9731731475-0.9731731475	92
ENSG00000186628	0.57495	0.224362	0.004625	0.519926	0.1354235675-0.81174856	0.267542	0.912079095-0.912079095	5
ENSG00000186638	0.192413	0.209946	0.07914	0.206855	0.016447938-0.539371564999999	0.416733	0.9694694825-0.9694694825	46
ENSG00000186642	0.054701	0.211517	0.3805	0.153366	0.0067168305-0.46724429	0.456684	0.9747688275-0.9747688275	25
ENSG00000186648	0.311839	0.344682	0.1157	0.235347	0.01230490925-0.665767299999998	0.355428	0.96435604-0.96435604	13
ENSG00000186652	0.429944	0.270895	0.07582	0.351362	0.02374660425-0.735221695	0.349724	0.9528932175-0.9528932175	4
ENSG00000186676	0.105998	0.284512	0.3526	0.149672	0.00571164085-0.509478295	0.342276	0.95284057-0.95284057	8
ENSG00000186704	0.720061	0.261336	0.03136	0.379364	0.03437000775-0.763583955	0.282208	0.9484531425-0.9484531425	6
ENSG00000186715	0.08757	0.332699	0.4121	0.174459	0.007303820475-0.6053360425	0.50064	0.9770150075-0.9770150075	25
ENSG00000186806	0.300154	0.479697	0.2534	0.424937	0.024734075-0.979484715	0.486335	0.9736303975-0.9736303975	163
ENSG00000186814	0.140042	0.289591	0.2964	0.14785	0.0072871031-0.483539005	0.325914	0.9598420425-0.9598420425	4
ENSG00000186815	0.038979	0.363335	0.464	0.195204	0.0077361784-0.6322403075	0.372686	0.96367011-0.96367011	8
ENSG00000186827	0.154248	0.313372	0.2985	0.230507	0.01236875225-0.58823549	0.447771	0.9682859925-0.9682859925	41
ENSG00000186847	0.350121	0.364405	0.2282	0.287462	0.01697797125-0.70131808	0.415594	0.9667491825-0.9667491825	41
ENSG00000186867	0.04179	0.305359	0.4465	0.210436	0.01018374275-0.6269637325	0.448015	0.9708636775-0.9708636775	80
ENSG00000186868	0.346514	0.376097	0.2247	0.226908	0.010717229-0.610372395	0.469056	0.97140858-0.97140858	97
ENSG00000186889	0.182858	0.289791	0.2761	0.179419	0.007283753725-0.52700635	0.260154	0.94314206-0.94314206	3
ENSG00000186994	0.984355	0.430552	0.06101	0.601613	0.0658834655-0.995616515	0.306665	0.9396101725-0.9396101725	24
ENSG00000187049	0.474304	0.412436	0.3076	0.378793	0.0186874435-0.9625462425	0.395261	0.9668006625-0.9668006625	11
ENSG00000187068	0.239509	0.323282	0.1872	0.332137	0.024140003-0.7386584275	0.414836	0.97196543-0.97196543	6
ENSG00000187151	0.370482	0.329251	0.1136	0.425483	0.0460390625-0.89583418	0.341245	0.953903975-0.953903975	38
ENSG00000187164	0.174226	0.283328	0.2097	0.231039	0.01476861525-0.5834429525	0.520909	0.97679959-0.97679959	13
ENSG00000187166	0.200809	0.283886	0.208	0.279817	0.019424379-0.698945844999999	0.487789	0.9750893925-0.9750893925	240
ENSG00000187187	0.043446	0.335434	0.4508	0.205056	0.0080535934-0.7433559775	0.344917	0.9518267625-0.9518267625	15
ENSG00000187240	0.023197	0.252312	0.4616	0.171087	0.00769152755-0.597330279999999	0.487366	0.973733005-0.973733005	82
ENSG00000187244	0.543987	0.383127	0.05371	0.673195	0.1260306125-0.9884539	0.658787	0.9762892375-0.9762892375	9
ENSG00000187257	0.107983	0.450388	0.4376	0.300823	0.0153598265-0.8570021725	0.500714	0.975142385-0.975142385	89
ENSG00000187266	0.048641	0.279405	0.4331	0.17564	0.007219771925-0.5829387725	0.295153	0.95304302-0.95304302	3
ENSG00000187372	0.394153	0.297492	0.07009	0.308613	0.0271340525-0.67847645	0.374084	0.9658077375-0.9658077375	7
ENSG00000187474	0.735385	0.490145	0.07166	0.625009	0.06295951675-0.996099405	0.266038	0.9409506575-0.9409506575	8
ENSG00000187479	0.151453	0.36346	0.3326	0.204368	0.0070878725-0.6715090125	0.33083	0.952785235-0.952785235	5
ENSG00000187486	0.044911	0.334977	0.4655	0.215232	0.007865029675-0.6554476175	0.463272	0.9744179875-0.9744179875	206
ENSG00000187498	0.367006	0.492831	0.2523	0.263433	0.0097703927-0.828099622499999	0.291755	0.9563251525-0.9563251525	3
ENSG00000187513	0.108817	0.331476	0.376	0.340828	0.0180905935-0.8821965	0.488514	0.968559695-0.968559695	91
ENSG00000187514	0.601886	0.408768	0.09257	0.318354	0.0188823965-0.8214368	0.348589	0.9625699-0.9625699	10
ENSG00000187522	0.212804	0.480188	0.3544	0.180406	0.006882030475-0.6174927825	0.298496	0.955985105-0.955985105	4
ENSG00000187534	0.178646	0.329846	0.2736	0.2565	0.012054474-0.7799208125	0.442151	0.9690496875-0.9690496875	32
ENSG00000187566	0.607985	0.324972	0.07001	0.353273	0.023175343-0.7789111875	0.460888	0.9623183-0.9623183	187
ENSG00000187583	0.010204	0.21728	0.4789	0.120301	0.004810646975-0.447099987499999	0.446826	0.9663573825-0.9663573825	51
ENSG00000187607	0.07653	0.36534	0.4254	0.326781	0.01413030075-0.9531486325	0.408928	0.972527355-0.972527355	10
ENSG00000187609	0.078392	0.324568	0.4051	0.252072	0.011624499-0.7212975625	0.40166	0.967307665-0.967307665	29
ENSG00000187616	0.365143	0.444808	0.1992	0.385816	0.02210823725-0.958626852499999	0.342707	0.961874495-0.961874495	15
ENSG00000187626	0.080409	0.192765	0.335	0.0943492	0.003469652875-0.3479315075	0.284833	0.962655085-0.962655085	3
ENSG00000187630	0.947276	0.268033	2.95e-06	0.620157	0.3527862125-0.967961465	0.770265	0.99200731-0.99200731	7
ENSG00000187642	0.078832	0.275408	0.3864	0.156486	0.005898919275-0.519908777499999	0.431989	0.9716104275-0.9716104275	4
ENSG00000187650	0.183636	0.367915	0.2703	0.238105	0.010691005-0.7718222	0.437668	0.9732126-0.9732126	6
ENSG00000187653	0.118563	0.304867	0.3426	0.187579	0.01044134325-0.5353650075	0.441075	0.966510475-0.966510475	20
ENSG00000187676	0.290165	0.502653	0.3216	0.317277	0.0127206265-0.9645005625	0.360912	0.9577082525-0.9577082525	11
ENSG00000187688	0.571443	0.353668	0.05615	0.291965	0.02392062675-0.6757699375	0.528027	0.97869204-0.97869204	19
ENSG00000187695	0.061772	0.216423	0.369	0.144779	0.0071526948-0.477881835	0.40919	0.9702737775-0.9702737775	29
ENSG00000187699	0.392615	0.268674	0.02271	0.274069	0.0312883805-0.6492393125	0.338826	0.9575047025-0.9575047025	8
ENSG00000187720	0.296202	0.340218	0.1539	0.280496	0.018225734-0.7589406875	0.437141	0.97090979-0.97090979	31
ENSG00000187735	0.011774	0.297507	0.4869	0.16555	0.005433655125-0.55402424	0.346889	0.958152865-0.958152865	6
ENSG00000187741	0.374557	0.273088	0.03078	0.339558	0.052744333-0.6884350825	0.509857	0.981424195-0.981424195	92
ENSG00000187742	0.38283	0.425342	0.2005	0.286882	0.01169369-0.8449044175	0.207263	0.9494121425-0.9494121425	3
ENSG00000187758	0.116342	0.22487	0.2607	0.172505	0.00862698455-0.517909522499999	0.324216	0.9598510925-0.9598510925	5
ENSG00000187775	0.118968	0.430999	0.3742	0.260089	0.00957649465-0.855922205	0.336186	0.962225035-0.962225035	9
ENSG00000187815	0.302932	0.337481	0.1784	0.302614	0.0180288465-0.7181191625	0.314478	0.9532471075-0.9532471075	6
ENSG00000187824	0.017735	0.423365	0.4837	0.332854	0.015703388-0.9857751925	0.499616	0.9712194075-0.9712194075	98
ENSG00000187838	0.47802	0.424779	0.1201	0.478077	0.03796459525-0.99290582	0.460787	0.9656245375-0.9656245375	55
ENSG00000187860	0.285648	0.289339	0.1298	0.192616	0.01148847975-0.5238831975	0.280278	0.9530540175-0.9530540175	5
ENSG00000187866	0.217024	0.247095	0.1365	0.217456	0.0143775885-0.555338255	0.356812	0.96319754-0.96319754	9
ENSG00000187889	0.132217	0.348638	0.3465	0.203292	0.008645555175-0.586912702499999	0.289696	0.9636721325-0.9636721325	3
ENSG00000187942	0.054155	0.269522	0.4047	0.13897	0.006996434125-0.483288525	0.415209	0.9669358325-0.9669358325	13
ENSG00000187950	0.450463	0.344921	0.1207	0.359178	0.07642315175-0.61905447	0.805863	0.993037005-0.993037005	4
ENSG00000187951	0.682757	0.285014	0.01857	0.584325	0.14974308-0.9097863975	0.381535	0.9675570275-0.9675570275	11
ENSG00000187954	0.695887	0.310527	0.03319	0.321672	0.025408625-0.7221074375	0.359818	0.9644156625-0.9644156625	43
ENSG00000187955	0.12165	0.273898	0.3067	0.196021	0.0091414646-0.580676865	0.258894	0.9453055675-0.9453055675	3
ENSG00000187984	0.179392	0.329948	0.3195	0.215086	0.01068016625-0.6215056075	0.452995	0.9681427725-0.9681427725	27
ENSG00000187987	0.250441	0.203443	0.04929	0.199739	0.01918526875-0.492623055	0.478326	0.9761996-0.9761996	98
ENSG00000187994	0.075957	0.30344	0.3956	0.203431	0.0081901704-0.65314574	0.407937	0.9717304175-0.9717304175	68
ENSG00000188001	0.151337	0.436714	0.3763	0.261697	0.01139295-0.9105578075	0.380989	0.95654819-0.95654819	24
ENSG00000188002	0.942175	0.382353	0.03779	0.808845	0.5480846-0.9917430275	0.895521	0.9935473-0.9935473	6
ENSG00000188026	0.443207	0.2839	0.005622	0.389078	0.09160599825-0.7382092675	0.469315	0.9750078725-0.9750078725	146.5
ENSG00000188033	0.251095	0.315244	0.2031	0.173833	0.008147396375-0.5180554025	0.405811	0.9674806975-0.9674806975	9
ENSG00000188038	0.406991	0.242224	0.01375	0.314439	0.0486672035-0.63061439	0.520622	0.9804363-0.9804363	4
ENSG00000188042	0.672092	0.543919	0.1841	0.538848	0.03317149325-0.99849294	0.23599	0.923016842499999-0.923016842499999	17
ENSG00000188051	0.523993	0.473086	0.1761	0.537254	0.058462359-0.9842097025	0.540792	0.9774591975-0.9774591975	114
ENSG00000188086	0.310776	0.237909	0.03724	0.26378	0.0381035905-0.54460824	0.335672	0.9757178075-0.9757178075	3
ENSG00000188089	0.373891	0.219723	0.008662	0.246558	0.03775118775-0.5274999675	0.38307	0.9719842975-0.9719842975	16
ENSG00000188112	0.385725	0.377699	0.1309	0.38989	0.0259439305-0.89389096	0.285429	0.950332955-0.950332955	6
ENSG00000188167	0.093398	0.31169	0.3832	0.257418	0.01439542875-0.811701074999999	0.414158	0.96820591-0.96820591	78
ENSG00000188171	0.325381	0.271533	0.07438	0.238527	0.0170295805-0.65449865	0.410569	0.9663571-0.9663571	11
ENSG00000188177	0.191336	0.270925	0.1719	0.187462	0.0108765695-0.54557507	0.388856	0.96541099-0.96541099	14.5
ENSG00000188211	0.137713	0.288946	0.304	0.186155	0.008628403175-0.574462832499999	0.457093	0.9703931375-0.9703931375	69
ENSG00000188215	0.064411	0.323314	0.4247	0.201145	0.011069288-0.68834167	0.483778	0.9766112-0.9766112	259
ENSG00000188234	0.005103	0.192863	0.4907	0.136502	0.006187285625-0.496288695	0.495249	0.97692023-0.97692023	123
ENSG00000188242	0.266698	0.321109	0.22	0.317764	0.0184220045-0.748514265	0.547846	0.980667975-0.980667975	47
ENSG00000188257	0.215083	0.335159	0.2308	0.206416	0.008178839525-0.634552719999999	0.300701	0.95493304-0.95493304	5
ENSG00000188266	0.248988	0.403115	0.2639	0.266786	0.01513872125-0.8076320375	0.501769	0.9723185425-0.9723185425	128
ENSG00000188290	0.488512	0.280213	0.02448	0.395456	0.066384033-0.7309016775	0.45868	0.9717256725-0.9717256725	38
ENSG00000188312	0.64985	0.272221	0.004844	0.567031	0.2081410425-0.870329635	0.586154	0.97426295-0.97426295	6
ENSG00000188321	0.536219	0.363117	0.08335	0.369095	0.02573482475-0.86625464	0.289276	0.932005265-0.932005265	7
ENSG00000188338	0.200903	0.176751	0.03638	0.198409	0.028578821-0.478726655	0.466224	0.9775020475-0.9775020475	67
ENSG00000188352	0.236405	0.314622	0.1969	0.268169	0.014876275-0.6485849	0.539449	0.978823135-0.978823135	5
ENSG00000188372	0.878235	0.204174	0.0001418	0.637053	0.383405255-0.84533191	0.796659	0.9915943-0.9915943	3
ENSG00000188375	0.245556	0.420035	0.3583	0.248574	0.01284367475-0.723455295	0.515701	0.975468455-0.975468455	174
ENSG00000188388	0.357289	0.345303	0.1684	0.254337	0.01514500925-0.6389835375	0.476542	0.97040534-0.97040534	18
ENSG00000188389	0.086368	0.270609	0.3585	0.195774	0.0091959808-0.58891682	0.448869	0.97671464-0.97671464	7
ENSG00000188394	0.179135	0.26618	0.2089	0.296309	0.0230225935-0.7357056925	0.478883	0.9705368-0.9705368	115
ENSG00000188452	0.237426	0.356596	0.306	0.233956	0.01166198475-0.7209023075	0.471589	0.97226102-0.97226102	103
ENSG00000188483	0.3271	0.299493	0.07221	0.365583	0.03412126225-0.8466143125	0.521675	0.9755078925-0.9755078925	35
ENSG00000188486	0.044578	0.245894	0.416	0.18328	0.0086828758-0.5960681025	0.383867	0.967006405-0.967006405	22
ENSG00000188505	0.329575	0.32619	0.1551	0.311523	0.022398107-0.6993147	0.364948	0.9658406375-0.9658406375	5
ENSG00000188511	0.125795	0.523207	0.4123	0.285729	0.009563745925-0.960196874999999	0.252761	0.936863065-0.936863065	3
ENSG00000188517	0.448244	0.396385	0.1859	0.32287	0.01896954575-0.7808647375	0.215718	0.9326657275-0.9326657275	3
ENSG00000188522	0.290095	0.284337	0.1309	0.254244	0.01878374675-0.6022026625	0.469606	0.9767480325-0.9767480325	29
ENSG00000188549	0.207968	0.294902	0.2354	0.215832	0.01003239025-0.585761165	0.370273	0.96360191-0.96360191	45
ENSG00000188559	0.053002	0.323355	0.4312	0.206276	0.00916226605-0.6853340575	0.332602	0.9648272375-0.9648272375	8
ENSG00000188566	0.662945	0.336733	0.02719	0.431109	0.045522239-0.97070177	0.417934	0.964895485-0.964895485	88
ENSG00000188573	0.031145	0.471798	0.4794	0.265016	0.01130055675-0.884381165	0.442997	0.9693109675-0.9693109675	29
ENSG00000188612	0.006596	0.335651	0.4933	0.175008	0.005654439875-0.70162463	0.262294	0.948069965-0.948069965	3
ENSG00000188636	0.272562	0.54163	0.3166	0.21098	0.0078378592-0.8291929425	0.327089	0.9556197975-0.9556197975	7
ENSG00000188641	0.492579	0.330548	0.1099	0.339227	0.0208344835-0.768315565	0.419415	0.9621964525-0.9621964525	25
ENSG00000188647	0.200822	0.316348	0.242	0.259796	0.01499825475-0.6657811675	0.400856	0.9663390975-0.9663390975	6
ENSG00000188649	0.04087	0.190758	0.3973	0.12424	0.005154781-0.4273920275	0.358747	0.9679843825-0.9679843825	7
ENSG00000188659	0.5805	0.271872	0.01094	0.407005	0.1097032-0.7368652375	0.704321	0.9915797225-0.9915797225	3
ENSG00000188660	0.140802	0.317059	0.2993	0.305781	0.0189117235-0.882419495	0.430765	0.9707673-0.9707673	15
ENSG00000188672	0.966322	0.197664	0.0004708	0.602886	0.1990915725-0.940656745	0.496225	0.9727318525-0.9727318525	13
ENSG00000188677	0.076812	0.543812	0.4489	0.312141	0.013470549-0.9702067325	0.469522	0.9700453375-0.9700453375	83
ENSG00000188707	0.01822	0.301692	0.4728	0.227423	0.010182136075-0.9037371725	0.396094	0.975031625-0.975031625	10
ENSG00000188747	0.393996	0.438829	0.1967	0.293298	0.0148190415-0.8098600075	0.318774	0.960037715-0.960037715	4
ENSG00000188761	0.12772	0.244284	0.241	0.167732	0.008137525025-0.5231346025	0.365878	0.9635141475-0.9635141475	12
ENSG00000188766	0.088748	0.333537	0.421	0.186078	0.008546602975-0.59904397	0.41448	0.9611114625-0.9611114625	11
ENSG00000188782	0.022863	0.21321	0.4532	0.219648	0.007258862625-0.7362338	0.503617	0.978813625-0.978813625	10
ENSG00000188786	0.405853	0.383371	0.1505	0.213444	0.012462988-0.6362742775	0.431468	0.9724688675-0.9724688675	51
ENSG00000188818	0.445419	0.28474	0.02488	0.416351	0.08212291925-0.7415459525	0.317098	0.9730803-0.9730803	5
ENSG00000188820	0.230537	0.307361	0.2508	0.225551	0.01079036-0.673642994999999	0.398738	0.9691601625-0.9691601625	207.5
ENSG00000188825	0.290324	0.264591	0.04101	0.270103	0.03621574675-0.624628995	0.403797	0.9690722825-0.9690722825	37
ENSG00000188859	0.404233	0.436639	0.2422	0.297181	0.0112947295-0.9136886175	0.279777	0.949963755-0.949963755	8
ENSG00000188868	0.193426	0.318354	0.2848	0.228421	0.0107316835-0.659919134999999	0.356959	0.953917945-0.953917945	12
ENSG00000188878	0.127729	0.316875	0.3088	0.279112	0.01670659975-0.81229377	0.463171	0.9689735125-0.9689735125	67
ENSG00000188888	0.168104	0.348911	0.2985	0.215131	0.01044249075-0.65936263	0.36679	0.975804415-0.975804415	7
ENSG00000188906	0.495255	0.301497	0.0845	0.416884	0.04544337725-0.795592555	0.415018	0.968026915-0.968026915	32
ENSG00000188921	0.041084	0.377193	0.4838	0.218101	0.00893560645-0.68847667	0.3665	0.96342593-0.96342593	7
ENSG00000188933	0.38249	0.370276	0.1848	0.339606	0.01998156275-0.862179185	0.486752	0.9714267-0.9714267	124
ENSG00000188981	0.386568	0.401108	0.1511	0.336215	0.019464467-0.848593485	0.292263	0.952110045-0.952110045	4
ENSG00000188986	0.164057	0.344668	0.3162	0.269091	0.016747859-0.6974232975	0.534338	0.9811438925-0.9811438925	71
ENSG00000188996	0.298537	0.405692	0.1933	0.297727	0.01428687375-0.885907025	0.404322	0.9681264225-0.9681264225	20
ENSG00000189011	0.436098	0.3003	0.09673	0.223834	0.00996514225-0.6304167	0.307666	0.9563661075-0.9563661075	5
ENSG00000189014	0.478466	0.254596	0.009877	0.403901	0.08638898-0.74873665	0.501925	0.97533484-0.97533484	140
ENSG00000189042	0.116258	0.184683	0.1885	0.179774	0.0136586075-0.48935234	0.518728	0.98080185-0.98080185	47
ENSG00000189056	0.242093	0.349491	0.2336	0.254396	0.01291569925-0.7074822075	0.48453	0.9715752325-0.9715752325	78
ENSG00000189058	0.226958	0.392423	0.2616	0.35159	0.02048296275-0.96647263	0.465221	0.9725656675-0.9725656675	168
ENSG00000189060	0.067588	0.354619	0.418	0.184446	0.007103999475-0.683135234999999	0.317782	0.959143775-0.959143775	4
ENSG00000189067	0.699053	0.450098	0.07079	0.620636	0.0499462455-0.9983073	0.266535	0.925444485-0.925444485	6
ENSG00000189079	0.010212	0.253848	0.4846	0.109115	0.00427147435-0.4206352575	0.349824	0.96274407-0.96274407	6
ENSG00000189120	0.198188	0.24983	0.1701	0.171866	0.00876810945-0.49112764	0.374626	0.96972581-0.96972581	7
ENSG00000189129	0.395422	0.336757	0.07832	0.382198	0.04212056325-0.8515737475	0.292365	0.954915915-0.954915915	5
ENSG00000189136	0.396357	0.338225	0.1922	0.278844	0.01713960275-0.6471927675	0.46888	0.96934492-0.96934492	112
ENSG00000189144	0.104254	0.229591	0.3044	0.136873	0.0061922036-0.4715933325	0.451565	0.9647153775-0.9647153775	65
ENSG00000189157	0.195013	0.337922	0.2852	0.191297	0.0081402466-0.5766489675	0.213061	0.9461063125-0.9461063125	2
ENSG00000189159	0.315855	0.352149	0.1287	0.255394	0.0125577005-0.6645121675	0.337056	0.97098375-0.97098375	2
ENSG00000189171	0.205858	0.290108	0.2178	0.208372	0.01335384575-0.5655625275	0.492887	0.972870395-0.972870395	217
ENSG00000189184	0.31111	0.314226	0.1088	0.283929	0.024985512-0.704025357499999	0.392914	0.96538285-0.96538285	17
ENSG00000189223	0.601781	0.325243	0.03313	0.471065	0.08816346725-0.9206853175	0.571168	0.98258711-0.98258711	24
ENSG00000189241	0.568225	0.266433	0.04298	0.372025	0.03534596025-0.7719146225	0.356723	0.96346564-0.96346564	6
ENSG00000189266	0.45857	0.29471	0.0322	0.371534	0.050600108-0.721326685	0.395081	0.969650815-0.969650815	7
ENSG00000189298	0.047418	0.177248	0.3974	0.108417	0.004748842875-0.3888990775	0.494187	0.97553065-0.97553065	116
ENSG00000189316	0.57996	0.234085	0.02562	0.386468	0.04913415975-0.7402605	0.574319	0.97941353-0.97941353	8
ENSG00000189320	0.454734	0.322129	0.03567	0.318569	0.037739991-0.71523174	0.424271	0.969528065-0.969528065	33
ENSG00000189337	0.050673	0.393932	0.4518	0.222454	0.009690056375-0.85031641	0.261882	0.9469303875-0.9469303875	4
ENSG00000189350	0.307719	0.441731	0.3028	0.307179	0.0125075055-0.9187788275	0.287931	0.9636602425-0.9636602425	3
ENSG00000189362	0.472614	0.277398	0.03377	0.32182	0.03291605125-0.7009047625	0.487125	0.9722075525-0.9722075525	129
ENSG00000189366	0.260772	0.406581	0.3946	0.182801	0.00890631535-0.5661518825	0.394271	0.9642872575-0.9642872575	21
ENSG00000189403	0.527768	0.444436	0.1328	0.435164	0.0262673495-0.957477275	0.469014	0.9713853975-0.9713853975	181
ENSG00000189410	0.470413	0.360433	0.04282	0.235412	0.01852752775-0.586263245	0.459953	0.973479385-0.973479385	66
ENSG00000189419	0.312276	0.430819	0.2126	0.299544	0.0151885575-0.866375877499998	0.393083	0.96834481-0.96834481	31
ENSG00000189423	0.26207	0.310573	0.1762	0.33097	0.02981723825-0.71585285	0.459077	0.9745217-0.9745217	12
ENSG00000196072	0.420988	0.309951	0.05635	0.297003	0.02655179525-0.689854599999999	0.265705	0.956052005-0.956052005	4
ENSG00000196083	0.316588	0.353269	0.1486	0.334496	0.01822589825-0.941468185	0.409161	0.9606523725-0.9606523725	10
ENSG00000196104	0.116023	0.367864	0.4041	0.400692	0.019041792-0.976813435	0.385241	0.9529036475-0.9529036475	16
ENSG00000196116	0.115487	0.216097	0.2483	0.133847	0.005882449175-0.4169717825	0.279987	0.96209515-0.96209515	3
ENSG00000196123	0.326534	0.236516	0.01228	0.262693	0.0441140595-0.555575465	0.315961	0.9667297175-0.9667297175	12
ENSG00000196126	0.353403	0.22971	0.0135	0.265416	0.0380600615-0.544159145	0.287834	0.957157625-0.957157625	4
ENSG00000196150	0.196541	0.262272	0.2245	0.187324	0.008814615025-0.53964755	0.404131	0.9654106975-0.9654106975	6
ENSG00000196169	0.279925	0.430333	0.2259	0.351734	0.01758325325-0.8630639975	0.475224	0.9696861225-0.9696861225	11
ENSG00000196182	0.734419	0.263655	0.008602	0.518504	0.09253202775-0.8873541775	0.286081	0.942775869999999-0.942775869999999	4
ENSG00000196199	0.515239	0.29622	0.02027	0.417973	0.05608203625-0.812130967499999	0.494087	0.97640699-0.97640699	148
ENSG00000196209	0.207514	0.523547	0.342	0.260473	0.011870789-0.837495409999999	0.362828	0.9624465275-0.9624465275	11
ENSG00000196214	0.772404	0.500947	0.08828	0.615895	0.08056486-0.996495895	0.466531	0.96920142-0.96920142	252
ENSG00000196227	0.256759	0.461141	0.313	0.183697	0.005869495925-0.6845537	0.203436	0.9520811775-0.9520811775	2
ENSG00000196233	0.008012	0.328353	0.4913	0.317989	0.0154817045-0.872613149999999	0.489936	0.97226985-0.97226985	208
ENSG00000196247	0.041144	0.25458	0.4512	0.17182	0.009064101925-0.5409409575	0.513599	0.977507305-0.977507305	55
ENSG00000196260	0.043698	0.169303	0.3837	0.162654	0.00843793925-0.569327625	0.413359	0.9724891425-0.9724891425	11
ENSG00000196262	0.461197	0.333958	0.1401	0.310759	0.0185500965-0.80063683	0.378252	0.9625620425-0.9625620425	48
ENSG00000196263	0.400911	0.413861	0.1232	0.379561	0.036394357-0.878710545	0.392897	0.9708793275-0.9708793275	61
ENSG00000196275	0.085096	0.186788	0.2673	0.111591	0.004464935825-0.396548545	0.314614	0.9640525075-0.9640525075	6
ENSG00000196295	0.041866	0.290971	0.4354	0.162606	0.007138795775-0.589489847499999	0.403562	0.9679793975-0.9679793975	8
ENSG00000196296	0.210114	0.303136	0.2457	0.230732	0.010496243-0.59661516	0.318279	0.9650924525-0.9650924525	3
ENSG00000196312	0.102138	0.240947	0.3256	0.162187	0.0081310812-0.487066064999999	0.321928	0.9622478125-0.9622478125	4
ENSG00000196313	0.106398	0.213715	0.2589	0.14504	0.009184226525-0.4863926025	0.420071	0.972106045-0.972106045	14
ENSG00000196323	0.522839	0.464153	0.1657	0.495246	0.03985381025-0.9893994625	0.479771	0.972900755-0.972900755	33
ENSG00000196329	0.173273	0.384344	0.2981	0.231396	0.01105745975-0.753115865	0.248352	0.942122515-0.942122515	4
ENSG00000196355	0.828848	0.303999	0.003446	0.588554	0.16711278-0.9673651725	0.524412	0.9809634-0.9809634	212
ENSG00000196371	0.656532	0.343324	0.05034	0.306119	0.01995863475-0.76003729	0.31961	0.9483432425-0.9483432425	12
ENSG00000196372	0.256626	0.378618	0.204	0.297341	0.0186598575-0.806325137499999	0.433448	0.9662029425-0.9662029425	36
ENSG00000196376	0.87483	0.221046	0.009731	0.502623	0.277832905-0.7259659175	0.893356	0.99586174-0.99586174	2
ENSG00000196378	0.227219	0.224173	0.07706	0.224861	0.01976570225-0.5376525875	0.367762	0.967877175-0.967877175	31
ENSG00000196381	0.129849	0.294709	0.3803	0.185235	0.0068421-0.6270168425	0.404667	0.96791692-0.96791692	7
ENSG00000196388	0.376855	0.364914	0.1251	0.33787	0.0230744405-0.945875975	0.423207	0.9681884075-0.9681884075	32
ENSG00000196405	0.930412	0.410557	0.01289	0.673326	0.1204096525-0.9981087825	0.190664	0.888862355-0.888862355	7
ENSG00000196407	0.241473	0.294289	0.2075	0.173641	0.008446863875-0.5278550175	0.370882	0.960907604999999-0.960907604999999	7
ENSG00000196409	0.283357	0.202329	0.06021	0.215932	0.02272841-0.503915415	0.424085	0.96978259-0.96978259	7
ENSG00000196421	0.873237	0.275224	0.005813	0.476659	0.0904214715-0.876581475	0.490372	0.9754018075-0.9754018075	61
ENSG00000196422	0.056404	0.469621	0.4497	0.224366	0.007610905375-0.80471543	0.283687	0.958332265-0.958332265	4
ENSG00000196436	0.198514	0.35192	0.2682	0.241965	0.012588929-0.7645601325	0.374902	0.9654514175-0.9654514175	12
ENSG00000196437	0.189207	0.25347	0.2098	0.160267	0.008972557525-0.4998170075	0.440324	0.9706509225-0.9706509225	22
ENSG00000196455	0.048503	0.301348	0.4398	0.169246	0.00628315705-0.629098064999999	0.412406	0.9651244975-0.9651244975	18
ENSG00000196458	0.291593	0.25064	0.04273	0.280865	0.03059001875-0.6351645725	0.534016	0.98129075-0.98129075	16
ENSG00000196460	0.030053	0.269508	0.4543	0.20776	0.0095172978-0.60285934	0.532421	0.9830856225-0.9830856225	11
ENSG00000196470	0.083668	0.226639	0.3493	0.138018	0.00643397525-0.437951075	0.486795	0.975001685-0.975001685	217
ENSG00000196476	0.067854	0.384731	0.4207	0.183073	0.007768288825-0.614757355	0.315283	0.963158855-0.963158855	8
ENSG00000196498	0.752224	0.353995	0.02141	0.69092	0.1381726-0.9972306225	0.306684	0.92118402-0.92118402	16
ENSG00000196502	0.181806	0.22747	0.1111	0.237586	0.02113372025-0.585729777499999	0.470124	0.9773457-0.9773457	9
ENSG00000196503	0.226548	0.400371	0.2899	0.238489	0.0113061535-0.7170735025	0.401214	0.968260985-0.968260985	53
ENSG00000196511	0.978885	0.192288	0.01153	0.867198	0.2082520375-0.9999797	0.272675	0.8323587225-0.8323587225	6
ENSG00000196517	0.158685	0.338603	0.3685	0.230504	0.0112045415-0.67740413	0.429338	0.973404085-0.973404085	31
ENSG00000196526	0.516302	0.592723	0.1677	0.456115	0.02723560675-0.98795183	0.288501	0.932388415-0.932388415	10
ENSG00000196535	0.648586	0.222179	0.01389	0.595247	0.22730441-0.9168024375	0.52073	0.9762251775-0.9762251775	5
ENSG00000196547	0.444969	0.383675	0.08977	0.415501	0.036958964-0.864646734999999	0.39843	0.968948685-0.968948685	4
ENSG00000196559	0.666613	0.38273	0.0552	0.457799	0.03795122175-0.9118067925	0.261226	0.9402309825-0.9402309825	5
ENSG00000196562	0.103635	0.426283	0.404	0.211162	0.009050852975-0.766660414999998	0.359397	0.963225615-0.963225615	11
ENSG00000196565	0.230649	0.41897	0.2959	0.366708	0.0224969605-0.939681394999999	0.394914	0.9670472075-0.9670472075	11
ENSG00000196576	0.408573	0.400778	0.1611	0.309725	0.01568410275-0.822984542499999	0.310384	0.9594456875-0.9594456875	5
ENSG00000196584	0.455469	0.410285	0.118	0.471498	0.04487879725-0.9717167475	0.516083	0.9762172-0.9762172	176
ENSG00000196588	0.131077	0.297345	0.3709	0.235279	0.0093717454-0.6952927525	0.227516	0.937494325-0.937494325	3
ENSG00000196591	0.006354	0.254908	0.4896	0.138622	0.005674772325-0.474440632499999	0.468883	0.9657567725-0.9657567725	157
ENSG00000196604	0.243192	0.295566	0.1431	0.29285	0.0296484205-0.701486384999998	0.484695	0.9736248825-0.9736248825	221
ENSG00000196639	0.240408	0.378532	0.2052	0.332476	0.0169848455-0.9674690575	0.271176	0.94352765-0.94352765	6
ENSG00000196653	0.249401	0.259033	0.08675	0.182631	0.01369537175-0.4718039375	0.35179	0.965161435-0.965161435	9
ENSG00000196656	0.280258	0.388702	0.2458	0.383208	0.02243251475-0.969873625	0.44029	0.9672055975-0.9672055975	49
ENSG00000196659	0.197704	0.31297	0.2557	0.219405	0.0100383345-0.6180910125	0.407214	0.9663593-0.9663593	40
ENSG00000196663	0.057546	0.32516	0.4377	0.243346	0.01348286575-0.7234280025	0.510718	0.9727184125-0.9727184125	236
ENSG00000196668	0.001302	0.311045	0.4981	0.171587	0.0067027888-0.643952285	0.488504	0.973035575-0.973035575	272
ENSG00000196670	0.253021	0.394666	0.2781	0.339149	0.015100123-0.9612006175	0.457259	0.970517275-0.970517275	21
ENSG00000196683	0.420847	0.309659	0.0342	0.317495	0.03630602375-0.66149547	0.499134	0.9775535525-0.9775535525	260
ENSG00000196684	0.090248	0.283384	0.3523	0.157876	0.00617488445-0.5010645025	0.370646	0.9687705-0.9687705	4
ENSG00000196689	0.563173	0.459488	0.1585	0.550796	0.05376646575-0.9919125025	0.499397	0.973790705-0.973790705	107
ENSG00000196693	0.523075	0.265081	0.01529	0.262604	0.03656881925-0.583402265	0.414104	0.97445311-0.97445311	29
ENSG00000196696	0.053697	0.180248	0.3846	0.143406	0.00621959305-0.4396504675	0.418035	0.97431736-0.97431736	9
ENSG00000196700	0.577792	0.325815	0.02508	0.377208	0.05213144525-0.762613355	0.308578	0.95869537-0.95869537	6
ENSG00000196724	0.445551	0.363937	0.09011	0.478682	0.0562786725-0.934364979999999	0.363587	0.9556676775-0.9556676775	54
ENSG00000196735	0.371813	0.217997	0.005017	0.316113	0.07612037875-0.5741182325	0.499077	0.97927169-0.97927169	242
ENSG00000196757	0.251086	0.269822	0.1248	0.235567	0.0170053495-0.571987715	0.315148	0.9686537225-0.9686537225	5
ENSG00000196776	0.003171	0.254715	0.4952	0.155156	0.00662832085-0.535626105	0.499291	0.9745865775-0.9745865775	20
ENSG00000196781	0.296021	0.323093	0.1981	0.226598	0.012765708-0.623709825	0.442012	0.96841341-0.96841341	128
ENSG00000196796	0.445009	0.340642	0.1091	0.275987	0.02133748625-0.6938692775	0.397774	0.9660698925-0.9660698925	50
ENSG00000196811	0.261687	0.384238	0.2282	0.310485	0.0200854865-0.8129557825	0.486732	0.9723569675-0.9723569675	207
ENSG00000196821	0.661736	0.291808	0.005724	0.48352	0.1222398775-0.8365654925	0.363276	0.96502585-0.96502585	12
ENSG00000196850	0.565602	0.256285	0.01012	0.416381	0.1064436175-0.79285736	0.37163	0.9632323175-0.9632323175	4
ENSG00000196867	0.279349	0.526798	0.3291	0.504962	0.028138906-0.9933828	0.446006	0.9695077-0.9695077	54
ENSG00000196873	0.544315	0.266124	0.01714	0.379095	0.05530475425-0.696487335	0.304649	0.9520678925-0.9520678925	3
ENSG00000196911	0.212023	0.282188	0.2206	0.249961	0.01531887475-0.6869278225	0.48748	0.97820864-0.97820864	197
ENSG00000196912	0.47326	0.227849	0.005661	0.268125	0.0441750905-0.533421735	0.432062	0.9761010475-0.9761010475	50
ENSG00000196914	0.175224	0.32783	0.2704	0.228258	0.01217041-0.6194093075	0.511195	0.9748078725-0.9748078725	21
ENSG00000196935	0.081095	0.329399	0.4001	0.204813	0.009012347075-0.69088512	0.407244	0.965079905-0.965079905	18
ENSG00000196937	0.159674	0.262646	0.2264	0.21586	0.015968953-0.57898706	0.503932	0.9743438575-0.9743438575	119
ENSG00000196950	0.296115	0.305238	0.1695	0.240115	0.01396126425-0.6053854475	0.467351	0.96801107-0.96801107	220
ENSG00000196960	0.284194	0.400632	0.2912	0.266769	0.012871449-0.780861	0.425948	0.97313509-0.97313509	14
ENSG00000196966	0.053494	0.183722	0.3645	0.129653	0.007501314075-0.40061749	0.478188	0.9748919825-0.9748919825	132
ENSG00000196967	0.479901	0.236966	0.01377	0.331435	0.04983733375-0.6747183625	0.343273	0.96679933-0.96679933	23
ENSG00000197006	0.567259	0.242836	0.007439	0.284914	0.04425587025-0.59211292	0.368493	0.9661197025-0.9661197025	12
ENSG00000197008	0.366195	0.268782	0.09204	0.198204	0.01190990725-0.49121224	0.468481	0.9738698175-0.9738698175	18
ENSG00000197016	0.314298	0.54812	0.3447	0.405883	0.02318652375-0.9870518	0.47342	0.9810679-0.9810679	18
ENSG00000197045	0.036549	0.247358	0.4377	0.151509	0.0066309268-0.480427315	0.378899	0.96553403-0.96553403	17
ENSG00000197050	0.128493	0.206398	0.2118	0.118216	0.0069257052-0.3896426025	0.403661	0.9713341725-0.9713341725	20
ENSG00000197063	0.250386	0.355344	0.2247	0.195115	0.010619054-0.654748229999999	0.451986	0.969672965-0.969672965	28
ENSG00000197083	0.705446	0.311289	0.006136	0.516671	0.1957859375-0.855558395	0.701394	0.98775358-0.98775358	7
ENSG00000197102	0.624313	0.321378	0.02469	0.405544	0.0515294505-0.83805725	0.408504	0.9706360175-0.9706360175	36
ENSG00000197106	0.128256	0.342897	0.3423	0.188866	0.007311448-0.580903295	0.316665	0.95819307-0.95819307	4
ENSG00000197111	0.043134	0.313524	0.4534	0.204488	0.00798464985-0.601499595	0.407795	0.96734217-0.96734217	6
ENSG00000197119	0.238922	0.371279	0.2407	0.185541	0.007422902325-0.611739534999999	0.353703	0.9631232325-0.9631232325	8
ENSG00000197121	0.275386	0.230863	0.0588	0.252025	0.03255101425-0.525793	0.602181	0.9860112-0.9860112	9
ENSG00000197122	0.323845	0.36891	0.1939	0.335226	0.016837713-0.944153564999999	0.200337	0.9273824975-0.9273824975	3
ENSG00000197124	0.338683	0.255378	0.04269	0.315405	0.0459186215-0.61842285	0.397088	0.97240129-0.97240129	56
ENSG00000197142	0.146191	0.309759	0.3388	0.371283	0.034449206-0.76851908	0.518103	0.9774363-0.9774363	5
ENSG00000197146	0.869711	0.40997	0.06175	0.704861	0.0843930255-0.999284	0.493678	0.9782458775-0.9782458775	153
ENSG00000197147	0.06274	0.253535	0.3955	0.200528	0.009791538875-0.594664735	0.430913	0.9746998275-0.9746998275	57
ENSG00000197150	0.550904	0.479191	0.1156	0.680173	0.0833532825-0.99819412	0.490523	0.9737965025-0.9737965025	223
ENSG00000197157	0.177736	0.256954	0.1934	0.18411	0.008735926325-0.5066440525	0.31139	0.96978667-0.96978667	4
ENSG00000197162	0.662871	0.266629	0.09676	0.331909	0.0131049535-0.815047327499999	0.366761	0.9565714175-0.9565714175	12
ENSG00000197165	0.294681	0.240216	0.03118	0.300085	0.04363138075-0.6487779	0.335005	0.96542416-0.96542416	8
ENSG00000197191	0.071737	0.300189	0.3964	0.148158	0.005254515975-0.549404555	0.338513	0.9664142625-0.9664142625	8
ENSG00000197226	0.664943	0.418046	0.04915	0.540552	0.05828047975-0.9847035	0.46916	0.971252315-0.971252315	55
ENSG00000197245	0.024979	0.193677	0.4391	0.115946	0.0045887144-0.411798145	0.324149	0.96127831-0.96127831	3
ENSG00000197249	0.101421	0.354011	0.3706	0.273314	0.01427284275-0.808702597499998	0.477722	0.969813145-0.969813145	115
ENSG00000197253	0.90539	0.39778	0.107	0.41676	0.0209358265-0.9836953	0.321436	0.94831543-0.94831543	13.5
ENSG00000197258	0.355599	0.346597	0.1679	0.215368	0.01170175725-0.606732465	0.413312	0.97134638-0.97134638	22
ENSG00000197275	0.378657	0.292471	0.04809	0.405018	0.07105999225-0.7787242425	0.502369	0.97789265-0.97789265	222
ENSG00000197279	0.1672	0.195031	0.1307	0.12364	0.005871168675-0.388884775	0.328731	0.9672841975-0.9672841975	5
ENSG00000197291	0.231902	0.256175	0.1361	0.230969	0.0169381595-0.5793959	0.443955	0.9719141575-0.9719141575	55.5
ENSG00000197296	0.254293	0.35898	0.2384	0.268902	0.012511291-0.749939999999999	0.290122	0.9614019125-0.9614019125	5
ENSG00000197321	0.031693	0.427925	0.4704	0.263802	0.008549011975-0.936536575	0.321516	0.9562487525-0.9562487525	5
ENSG00000197324	0.582677	0.454102	0.1162	0.422343	0.0292700695-0.98181048	0.33811	0.9440430025-0.9440430025	13
ENSG00000197329	0.341982	0.275788	0.06464	0.371796	0.0544658715-0.69853602	0.500399	0.976614605-0.976614605	27
ENSG00000197355	0.785992	0.362703	0.03703	0.636542	0.05759204975-0.9979219	0.198709	0.8973403325-0.8973403325	5
ENSG00000197361	0.489485	0.30778	0.04148	0.278505	0.0232476725-0.642954965	0.287132	0.9553307-0.9553307	4
ENSG00000197363	0.511232	0.281242	0.04851	0.247828	0.01601680375-0.6392848775	0.491402	0.9753071475-0.9753071475	3
ENSG00000197372	0.171109	0.202213	0.1118	0.193459	0.01541723475-0.58650391	0.382786	0.965307535-0.965307535	11
ENSG00000197380	0.002372	0.30983	0.4967	0.153707	0.0051920171-0.5486427325	0.28723	0.94867108-0.94867108	3
ENSG00000197381	0.291671	0.422116	0.2447	0.279767	0.01570150075-0.786249605	0.362089	0.964612625-0.964612625	15
ENSG00000197386	0.262372	0.394926	0.2344	0.385317	0.02567780725-0.7480373	0.675701	0.9834097275-0.9834097275	3
ENSG00000197405	0.032248	0.293231	0.4485	0.173437	0.0089241792-0.57360647	0.450562	0.9708069-0.9708069	47
ENSG00000197406	0.234519	0.406643	0.2699	0.349942	0.018116946-0.9426499	0.390911	0.9640795675-0.9640795675	10
ENSG00000197417	0.006086	0.312752	0.4929	0.165374	0.005230834475-0.64262989	0.200561	0.954726235-0.954726235	2
ENSG00000197429	0.2576	0.244287	0.1185	0.205705	0.01315590875-0.5715085325	0.460346	0.975639285-0.975639285	32
ENSG00000197444	0.671072	0.245774	0.01268	0.46094	0.07732827725-0.8272206225	0.402366	0.9720780425-0.9720780425	31
ENSG00000197467	0.793307	0.463487	0.08406	0.51615	0.041347525-0.9913975825	0.433328	0.96586862-0.96586862	99
ENSG00000197479	0.256148	0.275348	0.1275	0.223727	0.01403998775-0.558183495	0.359366	0.9692876425-0.9692876425	30
ENSG00000197548	0.059876	0.232486	0.3683	0.143045	0.005553058425-0.506448727499999	0.334282	0.96199354-0.96199354	4
ENSG00000197557	0.043021	0.284939	0.4662	0.26084	0.01126425225-0.81657721	0.344496	0.9629837525-0.9629837525	9
ENSG00000197562	0.791963	0.354721	0.004092	0.47583	0.09622354925-0.93542629	0.455853	0.9737184425-0.9737184425	242
ENSG00000197576	0.258068	0.289357	0.1399	0.269489	0.01956366225-0.677025122499999	0.347867	0.963109495-0.963109495	9
ENSG00000197580	0.426664	0.285557	0.05293	0.418012	0.05658962375-0.7813775525	0.485709	0.971604815-0.971604815	161
ENSG00000197594	0.149712	0.311914	0.2839	0.22258	0.0124455665-0.642668995	0.437371	0.9682048775-0.9682048775	107
ENSG00000197599	0.088209	0.278233	0.347	0.175539	0.0079176452-0.59574794	0.344575	0.9634581225-0.9634581225	7
ENSG00000197601	0.220975	0.288915	0.1912	0.463228	0.051671836-0.8803763175	0.55935	0.9790623-0.9790623	9
ENSG00000197603	0.248117	0.27744	0.1216	0.214945	0.011802624-0.587284397499999	0.371148	0.959993205-0.959993205	12
ENSG00000197604	0.159071	0.435421	0.3394	0.348862	0.01932894175-0.9456632875	0.477999	0.96975756-0.96975756	24
ENSG00000197608	0.612865	0.449499	0.08286	0.487355	0.04282978025-0.9855105275	0.306428	0.94520327-0.94520327	13
ENSG00000197616	0.295036	0.375168	0.1436	0.410303	0.03429401625-0.9737851	0.509202	0.9784968875-0.9784968875	96
ENSG00000197646	0.331419	0.491514	0.5	0.631331	0.0450431745-0.9967332275	0.489582	0.96950603-0.96950603	255
ENSG00000197670	0.071119	0.34023	0.4096	0.237414	0.009128903-0.87986533	0.459368	0.96752478-0.96752478	26
ENSG00000197681	0.533607	0.37845	0.1223	0.313701	0.01740821025-0.8222427125	0.290047	0.948027115-0.948027115	6
ENSG00000197696	0.130974	0.247958	0.2678	0.224077	0.01433205625-0.682179455	0.463326	0.970187515-0.970187515	18
ENSG00000197723	0.098171	0.302541	0.4056	0.161663	0.00580496565-0.5587602025	0.232123	0.952082954999999-0.952082954999999	3
ENSG00000197728	0.762121	0.217838	0.001427	0.530479	0.1663830225-0.8166010525	0.512705	0.9763329575-0.9763329575	206
ENSG00000197744	0.196696	0.305296	0.2507	0.274015	0.01702568925-0.722965205	0.466925	0.966815295-0.966815295	60
ENSG00000197757	0.076004	0.342002	0.4237	0.221721	0.009438798375-0.72522866	0.435618	0.9700981725-0.9700981725	22
ENSG00000197763	0.02953	0.298289	0.4651	0.191526	0.008572620925-0.6189049275	0.454583	0.97412583-0.97412583	29
ENSG00000197766	0.891268	0.54618	0.1129	0.622033	0.06113742675-0.9961539375	0.518405	0.976973295-0.976973295	52
ENSG00000197768	0.301602	0.380626	0.2226	0.265346	0.017405764-0.727283204999999	0.318984	0.958676845-0.958676845	10
ENSG00000197769	0.282553	0.405903	0.2238	0.326627	0.01865585825-0.886420825	0.295812	0.951180825-0.951180825	8
ENSG00000197782	0.366579	0.376075	0.174	0.255459	0.01161408975-0.682184754999999	0.379717	0.968318105-0.968318105	5
ENSG00000197808	0.230573	0.266566	0.1783	0.182075	0.007861084975-0.5520091025	0.356458	0.96516142-0.96516142	10
ENSG00000197830	0.129415	0.215432	0.2577	0.118619	0.00591250345-0.4011590475	0.467663	0.9729413225-0.9729413225	38
ENSG00000197837	0.131375	0.31542	0.3278	0.229056	0.0105375915-0.705300355	0.4283	0.9666327775-0.9666327775	80
ENSG00000197852	0.45041	0.33608	0.05607	0.41913	0.05382278-0.8313087125	0.472262	0.9725219475-0.9725219475	59
ENSG00000197860	0.044395	0.213691	0.403	0.144801	0.00629671015-0.4954865575	0.497596	0.9774893625-0.9774893625	233
ENSG00000197863	0.368904	0.250832	0.06463	0.237657	0.01807698175-0.5490740825	0.372269	0.9660253275-0.9660253275	7
ENSG00000197885	0.415844	0.350811	0.06656	0.438234	0.050119811-0.9703881	0.468011	0.972908255-0.972908255	90
ENSG00000197892	0.39576	0.379299	0.1415	0.30675	0.0148552295-0.7343767825	0.378789	0.97140232-0.97140232	4
ENSG00000197894	0.226593	0.248291	0.114	0.23932	0.01955035825-0.6054722775	0.372565	0.96063005-0.96063005	11
ENSG00000197903	0.100168	0.174233	0.2345	0.127894	0.00615719185-0.3803738075	0.366841	0.9717406375-0.9717406375	9
ENSG00000197905	0.036398	0.381096	0.4552	0.201185	0.00854406705-0.73337573	0.408452	0.9640368075-0.9640368075	26
ENSG00000197912	0.284007	0.33577	0.1475	0.241433	0.01259719575-0.639438449999997	0.354697	0.969464045-0.969464045	8
ENSG00000197921	0.846828	0.334	0.01345	0.603467	0.07551593725-0.991614885	0.22635	0.91455161-0.91455161	9
ENSG00000197928	0.289139	0.578372	0.3047	0.448155	0.025783197-0.9924371325	0.439447	0.9690587325-0.9690587325	59
ENSG00000197951	0.458639	0.426912	0.1119	0.561621	0.0511987025-0.996614265	0.353321	0.9668607075-0.9668607075	9
ENSG00000197956	0.346082	0.322124	0.16	0.282513	0.01783260125-0.6849143325	0.456778	0.970971405-0.970971405	53
ENSG00000197971	0.070381	0.512684	0.4573	0.350274	0.01730711875-0.937299925	0.43585	0.96823411-0.96823411	29
ENSG00000197993	0.132518	0.230647	0.2248	0.159988	0.0075489708-0.46214964	0.434467	0.97240437-0.97240437	30
ENSG00000198001	0.116884	0.211341	0.2415	0.178736	0.00824319875-0.56394658	0.424896	0.96760894-0.96760894	6
ENSG00000198003	0.007224	0.225983	0.4863	0.137742	0.004609885675-0.5119779775	0.357242	0.9674425975-0.9674425975	15
ENSG00000198015	0.143524	0.323984	0.297	0.290967	0.0183855115-0.7517634525	0.470547	0.97491366-0.97491366	59
ENSG00000198035	0.012055	0.214905	0.4821	0.126549	0.00428721485-0.463425687499999	0.33522	0.96574547-0.96574547	5
ENSG00000198039	0.309194	0.262368	0.1175	0.159394	0.007339193225-0.4877331575	0.354283	0.96285061-0.96285061	7
ENSG00000198040	0.404722	0.307777	0.1254	0.199203	0.01013523525-0.5431171025	0.367474	0.968854-0.968854	10
ENSG00000198046	0.472134	0.560965	0.219	0.443045	0.02835995825-0.98776729	0.383556	0.9635042675-0.9635042675	12
ENSG00000198087	0.543585	0.292066	0.03825	0.488928	0.0737003765-0.8879675375	0.445622	0.96082814-0.96082814	50
ENSG00000198089	0.462186	0.351446	0.1261	0.258332	0.017205266-0.667019055	0.476287	0.97435646-0.97435646	107
ENSG00000198093	0.040343	0.431884	0.4616	0.222315	0.00640700035-0.7975859475	0.219906	0.9426377675-0.9426377675	4
ENSG00000198106	0.159811	0.233187	0.1904	0.189522	0.011080973-0.51269317	0.41188	0.9729880125-0.9729880125	20
ENSG00000198108	0.084776	0.19622	0.3008	0.149541	0.007142041575-0.480114145	0.366593	0.9642518875-0.9642518875	18
ENSG00000198113	0.024848	0.298152	0.4672	0.18495	0.007863735925-0.6011399275	0.455677	0.97329992-0.97329992	21
ENSG00000198130	0.463966	0.296904	0.03075	0.38351	0.05855438975-0.7840415925	0.515745	0.97523582-0.97523582	215
ENSG00000198133	0.091296	0.192589	0.2777	0.131504	0.006979198725-0.4492835175	0.495521	0.9755372925-0.9755372925	233
ENSG00000198142	0.267211	0.25633	0.0983	0.265182	0.017221479-0.609085817499999	0.361708	0.9719814525-0.9719814525	5
ENSG00000198155	0.157468	0.201383	0.1318	0.189386	0.01413336475-0.5039213725	0.486808	0.973465965-0.973465965	44
ENSG00000198156	0.459882	0.291412	0.07491	0.348758	0.02535679825-0.716440685	0.444775	0.96226343-0.96226343	12
ENSG00000198162	0.633041	0.312917	0.02585	0.454143	0.0590676145-0.84613934	0.454814	0.9717076175-0.9717076175	85
ENSG00000198168	0.806706	0.292386	0.03133	0.410998	0.03874855075-0.896392949999999	0.4133	0.968486185-0.968486185	16
ENSG00000198169	0.595593	0.245872	0.01469	0.425642	0.0697335195-0.7461327775	0.313037	0.940276532499999-0.940276532499999	7
ENSG00000198182	0.20012	0.327448	0.4503	0.237335	0.011486134-0.666160269999999	0.485642	0.9704147525-0.9704147525	217
ENSG00000198185	0.747234	0.369033	0.08364	0.616688	0.3334106-0.994253155	0.83832	0.991151865-0.991151865	4
ENSG00000198189	0.006523	0.285372	0.4909	0.130716	0.004601887175-0.465797885	0.370789	0.96991611-0.96991611	5
ENSG00000198198	0.29247	0.315799	0.1818	0.230997	0.01062928375-0.604099555	0.311278	0.9535259175-0.9535259175	5
ENSG00000198203	0.453569	0.288927	0.06114	0.41139	0.082781027-0.741049195	0.741155	0.9874877925-0.9874877925	4
ENSG00000198218	0.164831	0.182505	0.09843	0.153813	0.0119142735-0.416013925	0.383087	0.9710686425-0.9710686425	9
ENSG00000198225	0.033003	0.12952	0.376	0.0999636	0.004919652925-0.333984945	0.459746	0.978779285-0.978779285	30
ENSG00000198237	0.438304	0.225578	0.01279	0.343825	0.0790143585-0.650102825	0.444058	0.9735064825-0.9735064825	30
ENSG00000198242	0.082459	0.219415	0.3204	0.131812	0.006337623925-0.416112767499999	0.35211	0.9651392875-0.9651392875	7
ENSG00000198246	0.595035	0.432125	0.1136	0.383326	0.02124559375-0.876205504999999	0.361699	0.9693113725-0.9693113725	4
ENSG00000198252	0.513074	0.323036	0.03751	0.394395	0.04489142525-0.786743135	0.432512	0.973078955-0.973078955	13
ENSG00000198270	0.609935	0.28768	0.02629	0.47916	0.0936601925-0.86243855	0.509345	0.9684098775-0.9684098775	158
ENSG00000198286	0.024834	0.262404	0.4585	0.180787	0.009099817675-0.599462905	0.464171	0.97609746-0.97609746	15
ENSG00000198300	0.264161	0.435534	0.2352	0.36091	0.01880877525-0.950886335	0.344923	0.9619028025-0.9619028025	7
ENSG00000198315	0.295311	0.212448	0.03747	0.23218	0.0249952115-0.5477122275	0.416096	0.972657635-0.972657635	17
ENSG00000198324	0.274864	0.284432	0.2232	0.261213	0.0144721905-0.6402473025	0.385579	0.9659607-0.9659607	4
ENSG00000198339	0.336325	0.263947	0.08841	0.239957	0.01643762725-0.62872385	0.438671	0.96763623-0.96763623	6
ENSG00000198342	0.037634	0.265391	0.4479	0.150789	0.006064144375-0.506970027499999	0.422194	0.97042622-0.97042622	15
ENSG00000198363	0.079946	0.259887	0.3726	0.190364	0.007844262775-0.61906398	0.408553	0.96947618-0.96947618	9
ENSG00000198369	0.065941	0.395308	0.4454	0.239942	0.00996060755-0.784851637499999	0.386457	0.9595276825-0.9595276825	39
ENSG00000198380	0.307056	0.308213	0.1136	0.150141	0.007076624425-0.49071129	0.435779	0.972078905-0.972078905	16
ENSG00000198382	0.144702	0.374296	0.3751	0.177469	0.0077200641-0.5888247275	0.392548	0.967947945-0.967947945	20
ENSG00000198393	0.074049	0.215782	0.3361	0.136115	0.006196519625-0.428437545	0.434977	0.972408325-0.972408325	36
ENSG00000198399	0.605926	0.300917	0.04342	0.40122	0.028633865-0.8527095175	0.346217	0.950027095-0.950027095	4
ENSG00000198400	0.132995	0.315721	0.318	0.185613	0.008286322275-0.564282185	0.369531	0.9624017675-0.9624017675	19
ENSG00000198406	0.091362	0.366509	0.4076	0.229798	0.010972647-0.6648835775	0.328995	0.954701184999999-0.954701184999999	8
ENSG00000198408	0.189135	0.262967	0.2282	0.212687	0.01347167-0.556289549999999	0.447987	0.97491154-0.97491154	38
ENSG00000198417	0.374684	0.481141	0.2725	0.393455	0.02591583775-0.943293455	0.462905	0.9691591875-0.9691591875	146
ENSG00000198435	0.118326	0.278449	0.2976	0.185686	0.008567803-0.553420115	0.345323	0.9694525675-0.9694525675	4
ENSG00000198464	0.285639	0.454247	0.2286	0.368593	0.025184776-0.946197595	0.358566	0.9654300275-0.9654300275	9
ENSG00000198466	0.081903	0.279383	0.3679	0.213039	0.008338946375-0.677193125	0.408242	0.96197235-0.96197235	9
ENSG00000198468	0.217228	0.225518	0.08127	0.218655	0.0214899465-0.5217511475	0.439505	0.977918345-0.977918345	11
ENSG00000198477	0.703023	0.422415	0.08504	0.419595	0.0299301325-0.9609836775	0.293313	0.9454781475-0.9454781475	11
ENSG00000198496	0.539316	0.230595	4.832e-05	0.448495	0.196177555-0.732865765	0.854334	0.9939115075-0.9939115075	3
ENSG00000198498	0.205882	0.313838	0.234	0.242412	0.01333669575-0.6737914025	0.364324	0.9672706-0.9672706	5
ENSG00000198502	0.86965	0.135764	4.468e-07	0.662169	0.3799856475-0.860011945	0.710661	0.981091725-0.981091725	2
ENSG00000198520	0.454583	0.262123	0.04698	0.331302	0.0311547545-0.6819793775	0.341875	0.96435332-0.96435332	17
ENSG00000198521	0.078175	0.222803	0.3476	0.146931	0.00637190745-0.492423042499999	0.317868	0.9619637775-0.9619637775	4
ENSG00000198546	0.662645	0.35862	0.05416	0.600869	0.07675919475-0.993869345	0.485552	0.9733974675-0.9733974675	130
ENSG00000198551	0.125306	0.253721	0.2872	0.198471	0.009630141775-0.59321536	0.45972	0.97906765-0.97906765	5
ENSG00000198574	0.571652	0.350946	0.07314	0.437967	0.0503643975-0.8784694325	0.520766	0.977203285-0.977203285	14
ENSG00000198576	0.216245	0.334216	0.2008	0.244035	0.014481842-0.7547039375	0.468644	0.97459861-0.97459861	132
ENSG00000198580	0.152691	0.375624	0.3287	0.24014	0.01036770325-0.7134790275	0.34149	0.9676618825-0.9676618825	10
ENSG00000198585	0.353726	0.362097	0.1825	0.279044	0.01540690575-0.72750665	0.4648	0.9706063325-0.9706063325	33
ENSG00000198586	0.967826	0.287346	0.03382	0.610471	0.05363928375-0.997836265	0.491728	0.97012855-0.97012855	103.5
ENSG00000198589	0.229501	0.26447	0.1681	0.241538	0.01454871-0.587864415	0.369439	0.9620844425-0.9620844425	9
ENSG00000198598	0.217219	0.431539	0.3139	0.220625	0.00853840545-0.720886075	0.292701	0.9504398575-0.9504398575	4
ENSG00000198612	0.388585	0.393409	0.1339	0.374239	0.03390151775-0.8626358	0.411455	0.9679300125-0.9679300125	72
ENSG00000198618	0.187178	0.366076	0.2668	0.258817	0.013122929-0.7881482825	0.328506	0.9611292625-0.9611292625	5
ENSG00000198625	0.06974	0.262028	0.3663	0.23559	0.008934190875-0.6733418	0.484357	0.980063885-0.980063885	3
ENSG00000198633	0.446498	0.548114	0.2426	0.513522	0.07113347225-0.9826881775	0.65861	0.9844172-0.9844172	3
ENSG00000198648	0.55442	0.347452	0.0565	0.390663	0.0370576525-0.86486759	0.368274	0.9657380875-0.9657380875	13
ENSG00000198682	0.175867	0.367841	0.3379	0.257995	0.01150941875-0.721095564999999	0.346496	0.9660214925-0.9660214925	7
ENSG00000198711	0.018281	0.38609	0.4828	0.199949	0.0064497962-0.76099887	0.25405	0.9486896125-0.9486896125	2
ENSG00000198722	0.048443	0.268972	0.4253	0.150413	0.007899087625-0.49288251	0.439312	0.975536365-0.975536365	47
ENSG00000198728	0.10838	0.232834	0.3556	0.1336	0.006331671075-0.4571666925	0.434	0.9670922325-0.9670922325	23
ENSG00000198729	0.024612	0.25412	0.4544	0.140365	0.0050342363-0.479535515	0.421682	0.9707148-0.9707148	43
ENSG00000198730	0.317335	0.428106	0.2091	0.299559	0.0176034105-0.81913947	0.441091	0.969041115-0.969041115	65
ENSG00000198732	0.079533	0.278073	0.3689	0.212588	0.00951324815-0.68490151	0.394035	0.9712454575-0.9712454575	23
ENSG00000198740	0.148482	0.332828	0.3099	0.262736	0.015350633-0.710426997499999	0.52423	0.9803172-0.9803172	11
ENSG00000198742	0.389534	0.27084	0.03763	0.2923	0.02539183175-0.647691085	0.321368	0.962629985-0.962629985	4
ENSG00000198780	0.660043	0.313755	0.02081	0.461293	0.21489221-0.69156789	0.869455	0.9953388-0.9953388	3
ENSG00000198783	0.196572	0.312432	0.2262	0.289031	0.01798221125-0.6847032775	0.364322	0.9637167525-0.9637167525	6
ENSG00000198785	0.025425	0.269436	0.4586	0.133965	0.005514960975-0.4698891575	0.299479	0.964486655-0.964486655	4
ENSG00000198792	0.309955	0.37552	0.1687	0.413425	0.02560278775-0.972671285	0.505561	0.974200715-0.974200715	136
ENSG00000198794	0.671364	0.207534	0.0004058	0.434114	0.128287735-0.73030804	0.416716	0.9708071675-0.9708071675	61.5
ENSG00000198795	0.057638	0.359428	0.4344	0.182892	0.00835841025-0.60348466	0.469181	0.97295489-0.97295489	64
ENSG00000198796	0.214815	0.372711	0.2453	0.277731	0.02046496775-0.74019378	0.360185	0.9556173575-0.9556173575	10
ENSG00000198812	0.04106	0.266121	0.433	0.135967	0.0070501113-0.468329165	0.405157	0.9676336775-0.9676336775	9
ENSG00000198818	0.134763	0.343569	0.3086	0.245072	0.01251061875-0.8035994	0.348437	0.952554035-0.952554035	10
ENSG00000198825	0.506843	0.389898	0.0783	0.354872	0.02988840375-0.820794387499999	0.362881	0.9656295725-0.9656295725	14
ENSG00000198826	0.277924	0.333668	0.1581	0.273554	0.019198519-0.6719530225	0.463085	0.9706444825-0.9706444825	78
ENSG00000198833	0.379475	0.319528	0.07264	0.328243	0.034697074-0.739647477499999	0.483172	0.9772990925-0.9772990925	235
ENSG00000198838	0.331853	0.406122	0.1353	0.364691	0.025312621-0.96715631	0.265208	0.9356424975-0.9356424975	6
ENSG00000198841	0.347356	0.222449	0.02906	0.239178	0.021878815-0.5285281575	0.406332	0.9705291075-0.9705291075	4
ENSG00000198843	0.334462	0.425953	0.2286	0.326146	0.018927673-0.900142287499999	0.397913	0.9655358625-0.9655358625	42
ENSG00000198848	0.122823	0.318313	0.3229	0.22771	0.01208629775-0.657824767499999	0.433114	0.977809465-0.977809465	19
ENSG00000198853	0.058626	0.253289	0.3944	0.14646	0.006088686625-0.500219415	0.318929	0.9678848475-0.9678848475	3
ENSG00000198870	0.17454	0.428394	0.3298	0.312093	0.016087893-0.8361246075	0.426157	0.965539775-0.965539775	16
ENSG00000198873	0.151747	0.317889	0.2781	0.180535	0.0088693024-0.570591815	0.35772	0.96778501-0.96778501	10
ENSG00000198874	0.641023	0.261019	0.001969	0.530526	0.1838694225-0.8647222825	0.537812	0.97673304-0.97673304	19
ENSG00000198885	0.521627	0.216603	0.009021	0.389181	0.08613207075-0.676760527499999	0.459453	0.970628855-0.970628855	43
ENSG00000198890	0.39514	0.276427	0.03825	0.430697	0.07646282375-0.7951532675	0.501253	0.9775711725-0.9775711725	194
ENSG00000198892	0.485731	0.471859	0.1735	0.530117	0.04380164225-0.995557175	0.253139	0.944034835-0.944034835	4
ENSG00000198900	0.145656	0.283904	0.2714	0.235075	0.01509356275-0.697511915	0.50083	0.9765378525-0.9765378525	126
ENSG00000198912	0.487467	0.508478	0.1831	0.395161	0.018221799-0.969624855	0.309652	0.9520989275-0.9520989275	5
ENSG00000198915	0.219841	0.264361	0.1464	0.230383	0.0170363355-0.5867597675	0.377868	0.9701417525-0.9701417525	16
ENSG00000198920	0.06009	0.426228	0.4422	0.270914	0.01648969475-0.8297271875	0.515896	0.978170405-0.978170405	222
ENSG00000198924	0.416531	0.419228	0.1914	0.317667	0.02721360475-0.80347382	0.499207	0.9795002175-0.9795002175	5
ENSG00000198929	0.108692	0.367406	0.4026	0.248525	0.0122515415-0.6732811025	0.347894	0.9604674725-0.9604674725	17
ENSG00000198933	0.185404	0.247936	0.1696	0.177167	0.00931633825-0.556031062499999	0.314539	0.960608575-0.960608575	4
ENSG00000198939	0.148371	0.374928	0.3214	0.263151	0.01564473575-0.820169035	0.494225	0.971271235-0.971271235	42
ENSG00000198945	0.211809	0.396763	0.3642	0.24532	0.01011497775-0.740306435	0.220352	0.938461785-0.938461785	3
ENSG00000198954	0.777759	0.369009	0.05619	0.607996	0.065767162-0.9961737	0.216081	0.925543825-0.925543825	5
ENSG00000198959	0.669471	0.321571	0.04138	0.342985	0.0297393485-0.755649485	0.343226	0.9557609475-0.9557609475	26
ENSG00000199053	0.467072	0.458206	0.1391	0.336529	0.02023374125-0.8413332375	0.321632	0.95772206-0.95772206	21
ENSG00000200320	0.813551	0.406198	0.02039	0.593961	0.1150893875-0.9899210475	0.483208	0.9698000275-0.9698000275	60
ENSG00000201071	0.219799	0.277532	0.1905	0.184317	0.0080886228-0.6087904875	0.272294	0.945562995-0.945562995	4
ENSG00000201699	0.063913	0.186045	0.3692	0.139695	0.0073882301-0.4262182875	0.369883	0.958944985-0.958944985	7
ENSG00000202538	0.342603	0.338224	0.137	0.371455	0.0261111775-0.831660864999999	0.390793	0.966576465-0.966576465	20
ENSG00000203280	0.004469	0.328819	0.4946	0.209736	0.0120243015-0.762079112499999	0.488483	0.97622861-0.97622861	78
ENSG00000203301	0.394743	0.397911	0.142	0.466547	0.0389959325-0.98865328	0.478816	0.97643488-0.97643488	233
ENSG00000203306	0.103816	0.301553	0.3546	0.443976	0.1981072575-0.6633180625	0.847407	0.994627-0.994627	2
ENSG00000203326	0.089685	0.613044	0.4482	0.538921	0.02696169325-0.995538175	0.503665	0.976746745-0.976746745	211
ENSG00000203401	0.17667	0.18567	0.08527	0.162343	0.01198241475-0.4401152275	0.393866	0.965674875-0.965674875	8
ENSG00000203403	0.016567	0.312279	0.4792	0.239079	0.0084649037-0.6868770425	0.475917	0.9752148875-0.9752148875	5.5
ENSG00000203485	0.208764	0.335827	0.2413	0.240401	0.0116561715-0.655105865	0.321972	0.9550761425-0.9550761425	6
ENSG00000203497	0.104428	0.257914	0.3329	0.153973	0.005455231675-0.5151098975	0.284137	0.952495665-0.952495665	5
ENSG00000203506	0.28282	0.321377	0.1269	0.338306	0.0243222115-0.782796212499999	0.267864	0.9491222175-0.9491222175	6
ENSG00000203546	0.684668	0.255481	0.00955	0.483169	0.08115977375-0.86224647	0.351896	0.9457595925-0.9457595925	7
ENSG00000203614	0.028962	0.262275	0.4501	0.165691	0.00616089335-0.604395485	0.355461	0.963116035-0.963116035	6
ENSG00000203644	0.373581	0.333985	0.1652	0.3043	0.020060403-0.722789047499999	0.286674	0.952319255-0.952319255	4
ENSG00000203666	0.334763	0.448577	0.1907	0.238004	0.010095262-0.788396825	0.257195	0.9485850375-0.9485850375	4
ENSG00000203668	0.009453	0.450692	0.4955	0.35666	0.0136567565-0.9999219	0.386872	0.9652716-0.9652716	24
ENSG00000203709	0.723692	0.351454	0.02774	0.5068	0.093618072-0.94166281	0.382507	0.9585300475-0.9585300475	29
ENSG00000203727	0.693205	0.409082	0.06922	0.459141	0.03867317275-0.976735725	0.287972	0.9552929725-0.9552929725	20
ENSG00000203747	0.080682	0.256112	0.3531	0.148636	0.005105480975-0.48283996	0.319571	0.96843611-0.96843611	4
ENSG00000203760	0.127054	0.227201	0.2504	0.19668	0.012152911-0.5335890825	0.496361	0.975594825-0.975594825	250
ENSG00000203761	0.746295	0.319419	0.0643	0.458953	0.04624319725-0.9248314075	0.413939	0.9574215625-0.9574215625	70
ENSG00000203772	0.134583	0.280027	0.2844	0.151392	0.00785110285-0.483886325	0.511013	0.9791204925-0.9791204925	189
ENSG00000203778	0.395964	0.303307	0.0718	0.317125	0.0286041465-0.67399555	0.421502	0.97344431-0.97344431	97
ENSG00000203780	0.714019	0.460655	0.07762	0.568904	0.05008857175-0.994653315	0.47293	0.970635725-0.970635725	38
ENSG00000203782	0.096568	0.287105	0.3693	0.185349	0.01008513875-0.524759442499999	0.407098	0.967903845-0.967903845	16
ENSG00000203785	0.01697	0.27232	0.4782	0.14311	0.006051660275-0.483474874999999	0.469	0.972180425-0.972180425	246
ENSG00000203791	0.770571	0.463074	0.1159	0.414307	0.03336361625-0.97257518	0.390419	0.960366355-0.960366355	15
ENSG00000203799	0.215729	0.261659	0.1478	0.180133	0.01058353475-0.50358391	0.351072	0.962781745-0.962781745	11
ENSG00000203804	0.098063	0.205542	0.3211	0.116208	0.004975477075-0.3997404325	0.457571	0.97353828-0.97353828	18
ENSG00000203808	0.000455	0.271438	0.4993	0.18738	0.0062609753-0.677024195	0.412334	0.96809949-0.96809949	8
ENSG00000203825	0.258613	0.200781	0.01022	0.264949	0.05103844375-0.5630299575	0.311009	0.96597516-0.96597516	3
ENSG00000203859	0.148902	0.249788	0.2419	0.231588	0.01401742025-0.571962385	0.528975	0.9788255375-0.9788255375	58
ENSG00000203865	0.593368	0.365235	0.0579	0.452545	0.04488492725-0.90179719	0.309218	0.9546068775-0.9546068775	6
ENSG00000203871	0.191839	0.319003	0.2862	0.31666	0.01607300325-0.85718894	0.4301	0.9650460075-0.9650460075	57
ENSG00000203872	0.121299	0.302569	0.3699	0.221317	0.008934938925-0.656593255	0.406168	0.96244826-0.96244826	18
ENSG00000203875	0.756295	0.186567	0.000139	0.536597	0.32111789-0.7262854	0.899247	0.99612731-0.99612731	2
ENSG00000203880	0.196559	0.316282	0.2676	0.528172	0.06470667325-0.9032695	0.6438	0.9792633-0.9792633	6
ENSG00000203883	0.130006	0.262713	0.2741	0.197835	0.010753886-0.5469553425	0.426313	0.97487368-0.97487368	11
ENSG00000203886	0.962194	0.111814	0.0156	0.265999	0.02217378925-0.672054792499999	0.432385	0.96550187-0.96550187	11
ENSG00000203896	0.096336	0.290016	0.3458	0.203551	0.010357984-0.5599448625	0.415604	0.9706633-0.9706633	4
ENSG00000203942	0.079037	0.321952	0.4015	0.243793	0.013524466-0.709866969999999	0.466931	0.9706720825-0.9706720825	48
ENSG00000203943	0.124274	0.325615	0.3451	0.205155	0.008974985975-0.62239396	0.374556	0.963659395-0.963659395	9
ENSG00000204001	0.674753	0.356419	0.0209	0.599291	0.1584549025-0.9881439675	0.471662	0.97687655-0.97687655	25
ENSG00000204052	0.571602	0.387856	0.1134	0.510178	0.0462025385-0.9922581	0.433342	0.960711114999999-0.960711114999999	14.5
ENSG00000204054	0.180635	0.323482	0.2503	0.219465	0.009765836775-0.68643864	0.439744	0.970528375-0.970528375	102
ENSG00000204084	0.747329	0.353281	0.01448	0.71508	0.18006249-0.9973872	0.477422	0.973016905-0.973016905	70
ENSG00000204099	0.379382	0.330443	0.124	0.334241	0.02997116175-0.72909024	0.374478	0.961924985-0.961924985	20
ENSG00000204104	0.551998	0.466069	0.1763	0.501811	0.09382933325-0.8535370325	0.766511	0.993257805-0.993257805	3
ENSG00000204120	0.149247	0.330776	0.3148	0.245824	0.0114513115-0.715524392499999	0.317718	0.9529804425-0.9529804425	6
ENSG00000204147	0.702905	0.296259	0.01144	0.537573	0.2204886375-0.77887943	0.828083	0.99144476-0.99144476	6
ENSG00000204149	0.313576	0.294222	0.1268	0.261777	0.017072843-0.639107085	0.340921	0.95855004-0.95855004	6.5
ENSG00000204152	0.155536	0.316336	0.3003	0.151949	0.005822646975-0.548192475	0.267836	0.9465212575-0.9465212575	3
ENSG00000204161	0.060164	0.223881	0.3681	0.110933	0.005121896775-0.3946733725	0.421045	0.96941755-0.96941755	9
ENSG00000204164	0.624267	0.306225	0.06048	0.357933	0.03340288075-0.767692535	0.487677	0.9773002375-0.9773002375	225
ENSG00000204169	0.439145	0.32291	0.1079	0.249152	0.015928757-0.609537985	0.342985	0.96280918-0.96280918	8
ENSG00000204173	0.769321	0.298777	0.0137	0.452291	0.09802695375-0.81013982	0.608056	0.9837683025-0.9837683025	9
ENSG00000204176	0.231839	0.284504	0.3243	0.208302	0.0107124425-0.5944033475	0.486768	0.970548785-0.970548785	35
ENSG00000204177	0.02659	0.148452	0.4147	0.0873191	0.003225875275-0.35555728	0.448024	0.9694715875-0.9694715875	16
ENSG00000204178	0.523837	0.303027	0.0213	0.404776	0.0606177745-0.8192335725	0.282959	0.9668173575-0.9668173575	5
ENSG00000204196	0.087264	0.2261	0.3813	0.179884	0.011392844-0.499178215	0.429351	0.9661898875-0.9661898875	28
ENSG00000204217	0.27016	0.231271	0.04886	0.256409	0.02947976-0.57338599	0.327501	0.966129215-0.966129215	10
ENSG00000204219	0.535745	0.298917	0.008054	0.400401	0.0823225045-0.7660994075	0.376773	0.97200341-0.97200341	6
ENSG00000204227	0.646928	0.267506	0.03011	0.390335	0.04348995325-0.7541796275	0.481493	0.97352957-0.97352957	16
ENSG00000204228	0.545	0.241987	0.00586	0.403593	0.091851978-0.7199030325	0.516032	0.98338687-0.98338687	7
ENSG00000204237	0.068732	0.304496	0.4079	0.192618	0.007428078925-0.675228545	0.363146	0.961468195-0.961468195	7
ENSG00000204241	0.578328	0.485853	0.1977	0.462588	0.031254418-0.972869545	0.490006	0.97475164-0.97475164	112
ENSG00000204248	0.074002	0.291671	0.4413	0.240047	0.010590954-0.7050315	0.495024	0.9739342375-0.9739342375	119
ENSG00000204252	0.094202	0.201628	0.2839	0.133699	0.0062707442-0.4532082825	0.368887	0.9672587125-0.9672587125	7
ENSG00000204253	0.133941	0.219815	0.215	0.159383	0.00771628105-0.463156995	0.447824	0.9700803525-0.9700803525	30
ENSG00000204257	0.25637	0.329519	0.2562	0.266911	0.0141341595-0.688402059999999	0.529354	0.9763579125-0.9763579125	201
ENSG00000204262	0.476362	0.298512	0.0996	0.461609	0.052965178-0.839846275	0.535196	0.9735436925-0.9735436925	197.5
ENSG00000204264	0.130891	0.204871	0.2043	0.140858	0.0072847599-0.4327053825	0.320483	0.96395524-0.96395524	4
ENSG00000204267	0.088047	0.214326	0.3229	0.135616	0.0065432355-0.439738807499999	0.490793	0.9759645275-0.9759645275	70
ENSG00000204277	0.767457	0.528044	0.09696	0.477274	0.0256910785-0.989866	0.269849	0.9513753775-0.9513753775	7
ENSG00000204282	0.355081	0.493693	0.2378	0.469515	0.02486061025-0.995275315	0.476464	0.9719009475-0.9719009475	23
ENSG00000204301	0.257956	0.271166	0.1389	0.247307	0.0160110305-0.6400067925	0.495271	0.976381905-0.976381905	53
ENSG00000204305	0.243474	0.234917	0.08621	0.224588	0.019834497-0.54356613	0.498255	0.974682925-0.974682925	73
ENSG00000204311	0.329394	0.280085	0.08372	0.308288	0.03129050875-0.70593429	0.455744	0.9743721875-0.9743721875	148
ENSG00000204334	0.344383	0.386064	0.221	0.249682	0.01190317425-0.7392877675	0.334651	0.959481555-0.959481555	11
ENSG00000204338	0.050206	0.187988	0.3805	0.13239	0.004871435-0.4378986975	0.280776	0.9630689025-0.9630689025	3
ENSG00000204351	0.670642	0.212001	0.001721	0.597838	0.2541235075-0.84240973	0.41179	0.9620316875-0.9620316875	26
ENSG00000204366	0.007635	0.191089	0.4848	0.140175	0.006270289175-0.45756034	0.504438	0.9716206-0.9716206	178
ENSG00000204371	0.364333	0.259519	0.03735	0.305434	0.0330419905-0.609008605	0.318396	0.9540205075-0.9540205075	5
ENSG00000204377	0.079911	0.281969	0.3869	0.199826	0.0076690004-0.7561294625	0.348655	0.9685742975-0.9685742975	6
ENSG00000204380	0.479078	0.368083	0.1355	0.54203	0.05148956025-0.9685923425	0.499989	0.9696583575-0.9696583575	136
ENSG00000204381	0.705444	0.280936	0.00526	0.516861	0.136795855-0.884382255	0.343769	0.959755855-0.959755855	16
ENSG00000204387	0.069449	0.181051	0.3245	0.138217	0.00700021595-0.4137093025	0.382584	0.9686920975-0.9686920975	8
ENSG00000204388	0.415916	0.277539	0.06362	0.328614	0.040705082-0.6729258125	0.429775	0.969038485-0.969038485	32.5
ENSG00000204389	0.194937	0.254026	0.1961	0.232293	0.0144066535-0.59864928	0.29211	0.959712675-0.959712675	4
ENSG00000204390	0.15684	0.275778	0.3128	0.192838	0.009031634875-0.5565350575	0.496986	0.9774491125-0.9774491125	112
ENSG00000204392	0.288431	0.218448	0.0264	0.289189	0.045036527-0.574610115	0.439631	0.9751740525-0.9751740525	85
ENSG00000204403	0.027343	0.230241	0.4525	0.201204	0.00724726555-0.6048336325	0.514201	0.9817416075-0.9817416075	4
ENSG00000204410	0.196129	0.270695	0.2067	0.263956	0.01233883275-0.676990915	0.360975	0.9638753025-0.9638753025	3
ENSG00000204421	0.260325	0.277564	0.2087	0.265351	0.017433903-0.617028474999999	0.482726	0.9737189-0.9737189	111
ENSG00000204428	0.016833	0.167404	0.4573	0.297885	0.015870864-0.5739663375	0.74526	0.9896799925-0.9896799925	3
ENSG00000204446	0.312373	0.355554	0.1411	0.316806	0.02274968925-0.789799212499999	0.382002	0.96184968-0.96184968	24
ENSG00000204472	0.078012	0.223823	0.375	0.234795	0.014039478-0.646271262499999	0.52549	0.9764792175-0.9764792175	182
ENSG00000204475	0.068934	0.154167	0.2749	0.117741	0.0058778189-0.375187625	0.46274	0.97572829-0.97572829	56
ENSG00000204482	0.316094	0.237122	0.03788	0.333485	0.04433612075-0.642145065	0.277073	0.9479852375-0.9479852375	5
ENSG00000204514	0.257298	0.324891	0.1636	0.270217	0.01551651425-0.67850927	0.301788	0.9683283825-0.9683283825	8
ENSG00000204516	0.096636	0.191735	0.2679	0.143976	0.0065207164-0.44853489	0.412471	0.9763037375-0.9763037375	12
ENSG00000204520	0.445185	0.253209	0.007551	0.525811	0.282207005-0.7013366875	0.91993	0.99712478-0.99712478	2
ENSG00000204525	0.743138	0.179553	1.434e-06	0.632781	0.3564775775-0.86462823	0.461265	0.9774277-0.9774277	223
ENSG00000204528	0.266751	0.263775	0.1476	0.283365	0.0281978615-0.609280007499999	0.535448	0.97795313-0.97795313	4
ENSG00000204531	0.404155	0.309296	0.09045	0.418896	0.05518918-0.8484300225	0.58078	0.980328495-0.980328495	8
ENSG00000204536	0.159514	0.204154	0.136	0.189291	0.01500804-0.52710527	0.37485	0.9713601325-0.9713601325	8
ENSG00000204538	0.004333	0.153935	0.4889	0.100627	0.0031863754-0.381008352499999	0.199356	0.94944701-0.94944701	2
ENSG00000204540	0.315338	0.238624	0.04061	0.275328	0.04025040275-0.578464205	0.421492	0.9748310625-0.9748310625	7
ENSG00000204544	0.047001	0.153853	0.3545	0.120603	0.004007236375-0.3930409025	0.230479	0.9619759025-0.9619759025	2
ENSG00000204569	0.143973	0.22596	0.2638	0.200259	0.01252021175-0.5474846425	0.431356	0.9738263-0.9738263	18
ENSG00000204576	0.043202	0.184545	0.4076	0.162427	0.00832052445-0.47672959	0.443645	0.975284095-0.975284095	5
ENSG00000204580	0.397331	0.246867	0.01044	0.308162	0.05302936425-0.6023077725	0.213009	0.9416575575-0.9416575575	3
ENSG00000204588	0.681933	0.242788	0.009864	0.468329	0.0904233465-0.8116871975	0.480375	0.9714498525-0.9714498525	21
ENSG00000204590	0.478716	0.221762	0.001615	0.39949	0.12426272-0.66376945	0.198568	0.9162142825-0.9162142825	5
ENSG00000204592	0.164739	0.238027	0.2408	0.214619	0.01542122775-0.5686426975	0.496431	0.9725705925-0.9725705925	140
ENSG00000204611	0.476646	0.482935	0.1733	0.550471	0.04679051975-0.9948143275	0.460501	0.9682678025-0.9682678025	46
ENSG00000204618	0.27552	0.255374	0.1016	0.246181	0.0183885255-0.5728556825	0.265804	0.9446831325-0.9446831325	3
ENSG00000204622	0.32402	0.232519	0.03351	0.328082	0.06308298325-0.6117216125	0.692204	0.98971878-0.98971878	11
ENSG00000204628	0.270297	0.319662	0.1762	0.373562	0.03515784075-0.669849905	0.688639	0.9869756625-0.9869756625	4
ENSG00000204632	0.29769	0.225491	0.02841	0.271155	0.0489583515-0.5465909775	0.506774	0.977087525-0.977087525	137
ENSG00000204650	0.006016	0.232815	0.4892	0.120163	0.004615997-0.43894006	0.402031	0.966135375-0.966135375	22
ENSG00000204673	0.635147	0.384644	0.07016	0.568782	0.0631359035-0.9921417575	0.498246	0.969334185-0.969334185	17
ENSG00000204711	0.144984	0.317046	0.3107	0.24613	0.01108010925-0.688501269999999	0.413764	0.967511975-0.967511975	33
ENSG00000204740	0.079618	0.32857	0.4022	0.281735	0.01248751025-0.74497527	0.494651	0.97856219-0.97856219	7
ENSG00000204764	0.898511	0.419159	0.06111	0.735185	0.07648277025-0.9981458225	0.444362	0.9658975525-0.9658975525	36
ENSG00000204778	0.122783	0.208491	0.2873	0.121073	0.005036923825-0.442698965	0.451156	0.9660463025-0.9660463025	25
ENSG00000204789	0.600555	0.207443	0.003556	0.505334	0.16688639-0.7656660325	0.357873	0.9616671975-0.9616671975	17
ENSG00000204790	0.057961	0.137607	0.3119	0.0745796	0.00261394555-0.340953825	0.351334	0.9699489-0.9699489	5
ENSG00000204837	0.085617	0.167763	0.297	0.0677524	0.0023468158-0.3812373225	0.317206	0.9700654325-0.9700654325	2
ENSG00000204842	0.232397	0.253108	0.1772	0.214385	0.014826585-0.58202822	0.394093	0.9626042225-0.9626042225	22
ENSG00000204851	0.155536	0.430569	0.3787	0.383035	0.019733661-0.9602225175	0.315411	0.9501516475-0.9501516475	8
ENSG00000204859	0.36014	0.43449	0.2021	0.306984	0.02003444825-0.79961808	0.388698	0.9730104575-0.9730104575	8
ENSG00000204899	0.381321	0.3274	0.06775	0.33867	0.03836305825-0.7401968575	0.410801	0.9700659675-0.9700659675	19
ENSG00000204923	0.89503	0.268026	0.0009289	0.696748	0.2019484675-0.99765516	0.474979	0.9691491025-0.9691491025	161.5
ENSG00000204929	0.112587	0.349397	0.3679	0.212219	0.007942807225-0.65591192	0.367673	0.9662232425-0.9662232425	6
ENSG00000204936	0.200467	0.240467	0.1276	0.207782	0.01486517325-0.563056789999999	0.453756	0.9756090225-0.9756090225	29
ENSG00000204946	0.010702	0.316175	0.4869	0.184263	0.010577956-0.568004645	0.47048	0.97362147-0.97362147	52
ENSG00000204978	0.136381	0.338879	0.3438	0.214126	0.0092275945-0.7004157725	0.498207	0.9722475675-0.9722475675	249
ENSG00000204983	0.087114	0.281344	0.3721	0.173596	0.007628010325-0.637771732499999	0.357845	0.963300185-0.963300185	12
ENSG00000204991	0.27208	0.295455	0.1191	0.219871	0.01512965175-0.56165301	0.344488	0.9684330775-0.9684330775	6
ENSG00000205038	0.283397	0.273669	0.1136	0.260316	0.01728985525-0.6084990675	0.276095	0.9513210075-0.9513210075	4
ENSG00000205076	0.053455	0.316559	0.4377	0.224297	0.01122221975-0.742538802499999	0.518253	0.97530678-0.97530678	184
ENSG00000205078	0.549022	0.373928	0.02849	0.407896	0.049130855-0.909965955	0.358236	0.9559041975-0.9559041975	17
ENSG00000205085	0.174187	0.288616	0.2877	0.233109	0.011617763-0.7124944725	0.503414	0.9734768375-0.9734768375	71
ENSG00000205133	0.116693	0.246239	0.2756	0.178299	0.01072980725-0.5021898475	0.377872	0.96933926-0.96933926	10
ENSG00000205138	0.189367	0.333883	0.2878	0.293228	0.01594732525-0.7956959625	0.396341	0.9619576575-0.9619576575	29
ENSG00000205155	0.098222	0.340794	0.3891	0.184343	0.0078466714-0.58551667	0.47894	0.97194229-0.97194229	75
ENSG00000205189	0.34596	0.349817	0.1356	0.236611	0.015282406-0.6877257	0.361531	0.96505663-0.96505663	13
ENSG00000205279	0.329931	0.337663	0.2347	0.316303	0.0164562195-0.73592169	0.451547	0.968398405-0.968398405	8
ENSG00000205307	0.191191	0.241242	0.1573	0.25065	0.01842504075-0.60614537	0.485002	0.973398945-0.973398945	255
ENSG00000205309	0.005122	0.309432	0.4939	0.177359	0.00630801525-0.600417434999999	0.329007	0.961751235-0.961751235	8
ENSG00000205323	0.497073	0.275821	0.01146	0.399369	0.0626613055-0.770559335	0.235609	0.9155676-0.9155676	3
ENSG00000205356	0.579336	0.333704	0.05204	0.312955	0.020616866-0.7514172	0.351081	0.95237919-0.95237919	7
ENSG00000205420	0.367853	0.382447	0.132	0.367639	0.02386637575-0.92612187	0.419236	0.9641746975-0.9641746975	41
ENSG00000205423	0.249868	0.376069	0.2431	0.250843	0.01247152225-0.7514354775	0.442436	0.96765967-0.96765967	44
ENSG00000205436	0.072943	0.285177	0.399	0.147545	0.006819613925-0.5039671275	0.403754	0.957013005-0.957013005	10
ENSG00000205464	0.292629	0.301951	0.09278	0.328119	0.0378343365-0.6706291675	0.630307	0.987880065-0.987880065	22
ENSG00000205485	0.501002	0.305416	0.02988	0.405587	0.05977187025-0.8069054	0.448158	0.968431535-0.968431535	32
ENSG00000205531	0.166303	0.415136	0.3298	0.410983	0.01663379375-0.949568185	0.582039	0.9896865-0.9896865	5
ENSG00000205534	0.047499	0.222285	0.4207	0.174958	0.0099513591-0.543909885	0.479466	0.9741148425-0.9741148425	80
ENSG00000205559	0.553845	0.316083	0.04582	0.370558	0.0374107635-0.77163425	0.423371	0.972760135-0.972760135	25
ENSG00000205560	0.158735	0.3347	0.3356	0.186896	0.007591668825-0.5931409925	0.377052	0.96669087-0.96669087	8
ENSG00000205571	0.441722	0.185045	0.001302	0.325366	0.08822755025-0.58483934	0.376286	0.965072057499999-0.965072057499999	27
ENSG00000205572	0.227149	0.207938	0.09188	0.183708	0.0145996925-0.480807125	0.44325	0.971273225-0.971273225	13
ENSG00000205578	0.144307	0.277046	0.3208	0.187896	0.010812884-0.5492079125	0.500998	0.973276535-0.973276535	180
ENSG00000205579	0.702812	0.260007	0.005833	0.473068	0.11189481-0.815270009999999	0.475072	0.9774761225-0.9774761225	141
ENSG00000205581	0.066961	0.37958	0.4287	0.215154	0.01006223645-0.770798574999999	0.474249	0.971250105-0.971250105	63
ENSG00000205583	0.302282	0.303489	0.1807	0.195693	0.009880378675-0.5179563425	0.463021	0.9800629625-0.9800629625	4
ENSG00000205593	0.207065	0.374813	0.2898	0.20096	0.008004559425-0.6707186225	0.35221	0.965103715-0.965103715	4
ENSG00000205609	0.54393	0.336899	0.05007	0.541111	0.1055355575-0.9570287625	0.65615	0.9832694425-0.9832694425	7
ENSG00000205622	0.083616	0.333941	0.3923	0.219336	0.0089433855-0.68746225	0.398302	0.9789438575-0.9789438575	3
ENSG00000205639	0.183058	0.314999	0.2815	0.209764	0.0119246015-0.675348925	0.486851	0.9737033675-0.9737033675	63
ENSG00000205643	0.128645	0.368188	0.3395	0.244967	0.007335835225-0.7655799	0.469434	0.9725316-0.9725316	3
ENSG00000205683	0.245946	0.415562	0.2979	0.227292	0.009733680775-0.694125702499999	0.312977	0.9596300925-0.9596300925	7
ENSG00000205702	0.118823	0.261115	0.3104	0.174422	0.007413540375-0.54242354	0.306412	0.95498455-0.95498455	8
ENSG00000205707	0.033881	0.462813	0.4807	0.280666	0.011669924-0.797523385	0.397497	0.966824039999999-0.966824039999999	5
ENSG00000205746	0.177411	0.335147	0.2846	0.323399	0.0175209585-0.7924308525	0.453074	0.971767965-0.971767965	10
ENSG00000205758	0.025685	0.321984	0.4665	0.18164	0.006929256525-0.6314175	0.412816	0.96996807-0.96996807	6
ENSG00000205790	0.089122	0.41899	0.4065	0.17498	0.006112379675-0.653166399999999	0.185735	0.9445874775-0.9445874775	2
ENSG00000205832	0.254524	0.420046	0.3019	0.29289	0.0136112515-0.8969391875	0.352037	0.960153215-0.960153215	14
ENSG00000205837	0.209204	0.453264	0.3265	0.272237	0.0127078065-0.812944042499999	0.421429	0.97180097-0.97180097	24
ENSG00000205885	0.207812	0.390899	0.3144	0.214663	0.01139341975-0.614062625	0.480321	0.97993261-0.97993261	28
ENSG00000205940	0.079188	0.279847	0.3822	0.182598	0.00643660955-0.593775245	0.300009	0.952904955-0.952904955	5
ENSG00000205978	0.128854	0.363241	0.3773	0.282446	0.01535261375-0.78271359	0.499093	0.977671255-0.977671255	208
ENSG00000206077	0.448937	0.381571	0.1222	0.507292	0.0639233085-0.980817445	0.473699	0.970883745-0.970883745	35
ENSG00000206145	0.931817	0.233568	0.006841	0.527875	0.19436424-0.84486631	0.796767	0.9917113-0.9917113	7
ENSG00000206149	0.898727	0.359346	0.06711	0.446796	0.02868673575-0.98483274	0.305124	0.946276285-0.946276285	9
ENSG00000206337	0.110761	0.220479	0.2818	0.238317	0.0149608035-0.6382548225	0.479122	0.97266656-0.97266656	6
ENSG00000206341	0.474815	0.205314	0.0003174	0.459395	0.1809082375-0.72782275	0.449296	0.9759103275-0.9759103275	241
ENSG00000206384	0.419248	0.339872	0.1203	0.21832	0.01105438025-0.702788594999999	0.356496	0.9645101725-0.9645101725	6
ENSG00000206417	0.135272	0.304768	0.3297	0.156043	0.006647113525-0.481145565	0.378457	0.9607829175-0.9607829175	12
ENSG00000206418	0.087027	0.365515	0.391	0.159496	0.00604410275-0.66889001	0.228055	0.956373895-0.956373895	2
ENSG00000206422	0.501006	0.481532	0.1688	0.374574	0.016963055-0.97207754	0.433592	0.9707663975-0.9707663975	19
ENSG00000206503	0.69147	0.199309	0.0002893	0.476322	0.1734493775-0.75158123	0.671078	0.9884518-0.9884518	4
ENSG00000206527	0.16574	0.322262	0.3083	0.210811	0.0116637675-0.592184015	0.457821	0.97316093-0.97316093	69
ENSG00000206530	0.115741	0.311945	0.3547	0.220499	0.010075269625-0.6841792075	0.380341	0.964615465-0.964615465	11
ENSG00000206549	0.085339	0.215686	0.3239	0.262736	0.0150583995-0.6026486225	0.573864	0.9822282525-0.9822282525	15
ENSG00000206559	0.08885	0.38127	0.4209	0.191481	0.008765051275-0.663694924999999	0.379831	0.968534965-0.968534965	9
ENSG00000206560	0.444641	0.333538	0.07176	0.273673	0.02634430275-0.6094251725	0.425768	0.974872235-0.974872235	51
ENSG00000206561	0.53278	0.336792	0.03098	0.345163	0.043387743-0.7398857375	0.4275	0.97162376-0.97162376	45
ENSG00000206562	0.649496	0.325376	0.05238	0.40501	0.03439367425-0.915806845	0.31013	0.9475774975-0.9475774975	7
ENSG00000206834	0.008231	0.217365	0.4819	0.124627	0.005547859275-0.4507058375	0.508041	0.976814245-0.976814245	208
ENSG00000207145	0.41588	0.302921	0.05164	0.360454	0.04255343725-0.73161765	0.52697	0.97944919-0.97944919	231
ENSG00000207304	0.616875	0.35516	0.07547	0.318493	0.016498632-0.8024181925	0.353636	0.96251495-0.96251495	27
ENSG00000207770	0.218469	0.248134	0.1333	0.267354	0.02697380825-0.6038464275	0.500001	0.9765028725-0.9765028725	228
ENSG00000209582	0.384279	0.432158	0.2186	0.308756	0.0144779135-0.8124985275	0.456079	0.97275904-0.97275904	27
ENSG00000211450	0.12407	0.240653	0.2907	0.133354	0.007532165625-0.4356607975	0.494127	0.96764119-0.96764119	167
ENSG00000211451	0.021514	0.18794	0.4582	0.108417	0.003514603425-0.4037019925	0.256347	0.9540978825-0.9540978825	3
ENSG00000211454	0.310597	0.348219	0.1359	0.403309	0.037880037-0.92223762	0.472044	0.9730976875-0.9730976875	112
ENSG00000211455	0.007076	0.249339	0.4877	0.134138	0.006052024175-0.4615249475	0.36289	0.9656862075-0.9656862075	11
ENSG00000211456	0.318331	0.277995	0.09539	0.32502	0.03925966925-0.6528032075	0.37957	0.966319355-0.966319355	15
ENSG00000211584	0.237328	0.296445	0.1901	0.187428	0.01029107025-0.5402139225	0.346106	0.9590848975-0.9590848975	6
ENSG00000211598	0.230751	0.20529	0.05946	0.199899	0.02228090675-0.469924154999999	0.490394	0.9733939175-0.9733939175	136
ENSG00000211643	0.508492	0.364455	0.05932	0.395473	0.035015497-0.843687625	0.40638	0.971456035-0.971456035	13
ENSG00000211644	0.431143	0.366038	0.1018	0.464139	0.052567928-0.899398027499999	0.485698	0.974257595-0.974257595	153
ENSG00000211653	0.05152	0.307459	0.4241	0.179821	0.006521804975-0.611454975	0.350785	0.9670483275-0.9670483275	6
ENSG00000211662	0.222036	0.432946	0.3073	0.267099	0.0130200615-0.835706675	0.439243	0.9706774325-0.9706774325	37
ENSG00000211666	0.126549	0.324871	0.3203	0.207098	0.009777295375-0.6233489475	0.381024	0.9617090325-0.9617090325	9
ENSG00000211677	0.108939	0.355724	0.3617	0.260371	0.011070914-0.8342778425	0.440626	0.9731285525-0.9731285525	21
ENSG00000211679	0.194739	0.399935	0.301	0.370646	0.0212908115-0.9961139	0.450506	0.9947536525-0.9947536525	17
ENSG00000211750	0.628881	0.284695	0.02748	0.509422	0.0881045875-0.910525649999999	0.3755	0.957054005-0.957054005	83
ENSG00000211751	0.095937	0.278537	0.3649	0.200907	0.01180162175-0.58357879	0.468839	0.97033617-0.97033617	57
ENSG00000211772	0.319659	0.362125	0.2521	0.475067	0.0342569045-0.963534405	0.45297	0.959781095-0.959781095	22
ENSG00000211892	0.063643	0.295371	0.4089	0.200119	0.00678856465-0.667684865	0.386863	0.9735189-0.9735189	5
ENSG00000211896	0.002361	0.314604	0.4974	0.234911	0.01038919875-0.7228497275	0.441945	0.9701947975-0.9701947975	12
ENSG00000211897	0.099045	0.309689	0.3671	0.209717	0.0098117989-0.6374972375	0.397379	0.9626679325-0.9626679325	11
ENSG00000211949	0.284276	0.32032	0.1853	0.275691	0.01550057825-0.6897714975	0.346829	0.95817311-0.95817311	6
ENSG00000212123	0.54017	0.412385	0.0712	0.396249	0.03518299825-0.8358234	0.516761	0.976318999999999-0.976318999999999	3
ENSG00000212125	0.266353	0.271215	0.07582	0.236038	0.02094365775-0.5892971375	0.459403	0.966965815-0.966965815	67
ENSG00000212127	0.03586	0.31688	0.4621	0.226681	0.009862314775-0.7989083925	0.353226	0.9652143725-0.9652143725	11
ENSG00000212232	0.064083	0.320735	0.4197	0.176729	0.006511134075-0.6451111775	0.251476	0.9551827875-0.9551827875	3
ENSG00000212283	0.319683	0.357378	0.22	0.340435	0.021456571-0.78862615	0.444959	0.964685035-0.964685035	19
ENSG00000212541	0.219734	0.331868	0.1891	0.289179	0.0197380085-0.8967910825	0.444904	0.9703276225-0.9703276225	15
ENSG00000212643	0.18324	0.254739	0.1603	0.244253	0.0176087725-0.71866727	0.497122	0.97337025-0.97337025	49
ENSG00000212694	0.187523	0.300744	0.2432	0.171403	0.009932610075-0.502536105	0.42498	0.9736732375-0.9736732375	35
ENSG00000212789	0.303576	0.318657	0.1293	0.223568	0.014185676-0.6096393575	0.493276	0.9775786925-0.9775786925	112
ENSG00000212802	0.608065	0.445522	0.1089	0.396424	0.026384469-0.946150755	0.37844	0.95091112-0.95091112	21
ENSG00000212916	0.015491	0.344977	0.4814	0.243979	0.01111698425-0.857453829999999	0.302916	0.9519195575-0.9519195575	13
ENSG00000212998	0.116779	0.273121	0.3181	0.311431	0.02335571625-0.68885133	0.557346	0.9830241575-0.9830241575	33
ENSG00000213015	0.123025	0.455526	0.3886	0.299567	0.014113687-0.849290207499999	0.445342	0.972127505-0.972127505	28
ENSG00000213020	0.048933	0.483305	0.4615	0.329557	0.01439158575-0.9317535	0.422987	0.9662443775-0.9662443775	12
ENSG00000213025	0.213945	0.362006	0.3007	0.573434	0.0327706265-0.9969767	0.580294	0.966798255-0.966798255	8
ENSG00000213028	0.556285	0.365887	0.06151	0.469387	0.066362681-0.8596618275	0.511008	0.97235179-0.97235179	23
ENSG00000213047	0.345053	0.272977	0.06674	0.275877	0.0240168515-0.640035685	0.336792	0.9669713625-0.9669713625	4
ENSG00000213062	0.36339	0.353687	0.1596	0.258728	0.01376427525-0.6831438625	0.32012	0.9540175525-0.9540175525	6
ENSG00000213066	0.496923	0.453317	0.1347	0.37591	0.0236840545-0.9324473675	0.341926	0.962438365-0.962438365	32
ENSG00000213073	0.307184	0.361011	0.1983	0.284593	0.0191404355-0.711180495	0.353457	0.9636786725-0.9636786725	14
ENSG00000213089	0.120418	0.416082	0.396	0.20133	0.007844192125-0.648959569999999	0.27828	0.9484510475-0.9484510475	5
ENSG00000213123	0.039075	0.311726	0.4494	0.199158	0.009504567375-0.6804713575	0.392141	0.970945455-0.970945455	16
ENSG00000213139	0.368103	0.43475	0.1454	0.25414	0.01513586525-0.769766242499999	0.327071	0.95795606-0.95795606	5
ENSG00000213145	0.545384	0.369815	0.07717	0.440282	0.0308160585-0.9769009775	0.409138	0.9591803025-0.9591803025	18
ENSG00000213160	0.133632	0.328743	0.3305	0.166613	0.0066717558-0.524874732499999	0.333551	0.9538470525-0.9538470525	4
ENSG00000213171	0.524969	0.253535	0.005239	0.340574	0.068033699-0.656191095	0.385397	0.9686456825-0.9686456825	11
ENSG00000213190	0.221825	0.251703	0.1526	0.192833	0.006833316425-0.7838111025	0.370552	0.9601827-0.9601827	6
ENSG00000213213	0.076827	0.314159	0.3924	0.188652	0.00825191105-0.609469195	0.322812	0.96136642-0.96136642	4
ENSG00000213221	0.239561	0.385836	0.2398	0.417216	0.033537419-0.8628914	0.563456	0.98235667-0.98235667	6
ENSG00000213222	0.134212	0.337346	0.3407	0.236157	0.01249754175-0.6757792675	0.404996	0.9713960725-0.9713960725	17
ENSG00000213225	0.739721	0.292209	0.01557	0.43451	0.066568527-0.844563959999999	0.321148	0.9539954875-0.9539954875	7
ENSG00000213240	0.21072	0.243659	0.2208	0.161568	0.007741582875-0.4857509075	0.31146	0.95470449-0.95470449	6
ENSG00000213261	0.401658	0.404924	0.162	0.476773	0.02998056925-0.974498725	0.412244	0.9655311975-0.9655311975	4
ENSG00000213300	0.03719	0.226968	0.4352	0.178792	0.007919453625-0.644768184999999	0.421278	0.96558032-0.96558032	35
ENSG00000213326	0.067641	0.245495	0.3891	0.104861	0.004143448425-0.3948314625	0.283634	0.9556093075-0.9556093075	4
ENSG00000213347	0.265957	0.318053	0.1522	0.265648	0.01904525675-0.6863922075	0.478617	0.9719337925-0.9719337925	65
ENSG00000213352	0.45649	0.316709	0.03914	0.304232	0.039505757-0.6543450875	0.438715	0.978119065-0.978119065	9
ENSG00000213371	0.121558	0.194652	0.2076	0.140015	0.006014195325-0.4186382975	0.337249	0.9670536475-0.9670536475	5
ENSG00000213373	0.229644	0.302799	0.218	0.201553	0.00897012745-0.59129994	0.306542	0.947896475-0.947896475	6
ENSG00000213376	0.183989	0.365377	0.2643	0.260491	0.015805716-0.7306894575	0.508242	0.979321745-0.979321745	36
ENSG00000213380	0.096211	0.229841	0.3439	0.125195	0.00590989505-0.41730634	0.448609	0.9678430075-0.9678430075	118
ENSG00000213385	0.03794	0.217142	0.421	0.122787	0.0047651811-0.41949947	0.406398	0.972496385-0.972496385	6
ENSG00000213398	0.300795	0.226531	0.03372	0.231403	0.02545213275-0.5115779425	0.390557	0.9699933925-0.9699933925	8
ENSG00000213402	0.132095	0.237869	0.2388	0.171526	0.008555899175-0.514838525	0.417303	0.973204985-0.973204985	29
ENSG00000213411	0.213135	0.411151	0.292	0.211325	0.009596908875-0.73413297	0.463353	0.9727836475-0.9727836475	83
ENSG00000213420	0.332621	0.245481	0.05111	0.306652	0.0388970225-0.6394510725	0.481638	0.974479925-0.974479925	104
ENSG00000213424	0.095068	0.198857	0.2687	0.139895	0.00654632685-0.4443808475	0.405254	0.9631227025-0.9631227025	8
ENSG00000213433	0.031638	0.307893	0.4641	0.175333	0.0069893651-0.582625735	0.415292	0.97076112-0.97076112	37
ENSG00000213445	0.227927	0.293813	0.2017	0.267208	0.02062311125-0.672205245	0.506969	0.9755949775-0.9755949775	207
ENSG00000213471	0.153627	0.395529	0.3582	0.297601	0.01437913325-0.8147935325	0.386177	0.9637420175-0.9637420175	12
ENSG00000213494	0.021407	0.219856	0.4529	0.138917	0.005433949475-0.50248617	0.431853	0.9662905375-0.9662905375	21
ENSG00000213513	0.006525	0.371915	0.4953	0.205267	0.0076988783-0.723247625	0.432878	0.968494385-0.968494385	63
ENSG00000213519	0.411843	0.327329	0.07392	0.482859	0.077745271-0.864243725	0.70259	0.98906933-0.98906933	6
ENSG00000213523	0.351865	0.23764	0.02182	0.269397	0.0310862395-0.569113752499999	0.355383	0.9706036725-0.9706036725	29
ENSG00000213539	0.038298	0.297195	0.4445	0.156286	0.0071726256-0.53341211	0.501229	0.9742771875-0.9742771875	252
ENSG00000213542	0.223417	0.286397	0.1809	0.228845	0.01170213425-0.6283588525	0.370955	0.96862154-0.96862154	34
ENSG00000213563	0.105872	0.334522	0.4185	0.2628	0.0149722735-0.73037736	0.479591	0.9711333525-0.9711333525	251
ENSG00000213574	0.060863	0.222792	0.3619	0.118489	0.005567274725-0.4052273725	0.494469	0.97847157-0.97847157	59
ENSG00000213578	0.438791	0.29095	0.05966	0.279115	0.0248381965-0.6551960375	0.42079	0.9670324225-0.9670324225	138
ENSG00000213588	0.26953	0.296949	0.1602	0.205764	0.01026185925-0.59427912	0.422285	0.96886584-0.96886584	20
ENSG00000213593	0.366611	0.321073	0.2717	0.198919	0.009590215975-0.5955662225	0.406667	0.960766385-0.960766385	9
ENSG00000213621	0.023974	0.318511	0.4689	0.168631	0.005776744625-0.630746492499999	0.285838	0.954930065-0.954930065	5
ENSG00000213626	0.865663	0.377933	0.1367	0.673037	0.03317864825-0.997537	0.263981	0.93007203-0.93007203	17
ENSG00000213638	0.078446	0.523609	0.451	0.343537	0.01154590175-0.98044628	0.258483	0.9327266125-0.9327266125	3
ENSG00000213639	0.327777	0.322611	0.1037	0.39986	0.04270064775-0.8644086825	0.345149	0.9589551-0.9589551	10
ENSG00000213640	0.214457	0.271193	0.2014	0.155576	0.0066799567-0.4940993025	0.310664	0.96758963-0.96758963	4
ENSG00000213648	0.188672	0.260174	0.2003	0.239393	0.019646497-0.599331105	0.485055	0.97226207-0.97226207	242
ENSG00000213654	0.220215	0.240949	0.1262	0.269512	0.02514218925-0.62746771	0.505843	0.974196455-0.974196455	216.5
ENSG00000213689	0.347082	0.218337	0.009326	0.337799	0.09536590075-0.61309227	0.525494	0.98196739-0.98196739	57
ENSG00000213693	0.603556	0.305369	0.01372	0.5124	0.1106474425-0.8612425	0.538899	0.9822859225-0.9822859225	101
ENSG00000213694	0.702231	0.349267	0.04977	0.321661	0.02160565925-0.80441243	0.369923	0.96145313-0.96145313	10
ENSG00000213700	0.137186	0.166287	0.1302	0.169577	0.0108765595-0.44487841	0.283245	0.9553095625-0.9553095625	4
ENSG00000213713	0.253561	0.266339	0.123	0.257165	0.0167149675-0.6165975	0.315527	0.961819195-0.961819195	5
ENSG00000213714	0.751047	0.407438	0.05001	0.756173	0.13925487-0.9986371125	0.522908	0.97252204-0.97252204	239
ENSG00000213719	0.492656	0.266481	0.01034	0.405097	0.102962045-0.7174882075	0.486371	0.9772961325-0.9772961325	276
ENSG00000213741	0.457015	0.300057	0.04201	0.26725	0.022694559-0.64449248	0.465168	0.974117595-0.974117595	55
ENSG00000213742	0.222026	0.229911	0.1386	0.169802	0.01103660275-0.4625390325	0.378885	0.9665418925-0.9665418925	9
ENSG00000213762	0.188655	0.368251	0.2917	0.318849	0.0184281765-0.9292431925	0.41203	0.9663743125-0.9663743125	29
ENSG00000213777	0.734029	0.534011	0.04257	0.533541	0.05129268525-0.9952235075	0.314909	0.9603014575-0.9603014575	41
ENSG00000213780	0.219823	0.243942	0.1163	0.22964	0.0165505605-0.62530313	0.239492	0.9506749225-0.9506749225	3
ENSG00000213790	0.020302	0.226121	0.4624	0.1295	0.00517159935-0.4378084725	0.433727	0.973142025-0.973142025	6
ENSG00000213809	0.301464	0.349736	0.1777	0.272651	0.01597505225-0.7880680975	0.281051	0.9408403-0.9408403	6
ENSG00000213859	0.004986	0.384055	0.4945	0.198986	0.0089263114-0.6861369	0.382406	0.963316695-0.963316695	15
ENSG00000213860	0.230034	0.347509	0.2442	0.253965	0.014965042-0.6744656875	0.461919	0.9737576-0.9737576	33
ENSG00000213862	0.225473	0.268722	0.1262	0.209046	0.014557004-0.5553696	0.324455	0.9556367325-0.9556367325	7
ENSG00000213866	0.11581	0.332123	0.3657	0.184775	0.009294933825-0.6242097575	0.385403	0.9680202325-0.9680202325	16
ENSG00000213885	0.398245	0.339651	0.1075	0.263917	0.01389905725-0.7054286225	0.266376	0.93983087-0.93983087	5
ENSG00000213889	0.500755	0.417802	0.1277	0.340789	0.0188095635-0.8825722325	0.321527	0.9543602375-0.9543602375	4
ENSG00000213892	0.029632	0.292895	0.454	0.171439	0.007675179675-0.6209135525	0.512315	0.9769800625-0.9769800625	154
ENSG00000213920	0.057922	0.312721	0.4269	0.30171	0.011612378-0.881161725	0.262755	0.9456786825-0.9456786825	3
ENSG00000213923	0.086436	0.355209	0.3984	0.206413	0.0081292614-0.734017754999999	0.41965	0.9675278175-0.9675278175	48
ENSG00000213927	0.252292	0.283407	0.1436	0.255105	0.016620167-0.62780275	0.438352	0.974585255-0.974585255	23
ENSG00000213938	0.020733	0.179302	0.4457	0.122082	0.005708687775-0.41756588	0.500085	0.9727440275-0.9727440275	164
ENSG00000213942	0.075367	0.417805	0.4345	0.273594	0.01124659475-0.793632875	0.447199	0.9742250925-0.9742250925	13
ENSG00000213943	0.03947	0.252614	0.4358	0.255706	0.01134491925-0.569902665	0.664576	0.988797195-0.988797195	3
ENSG00000213976	0.036153	0.238097	0.4359	0.13639	0.006167830875-0.474327055	0.395309	0.9684134275-0.9684134275	11
ENSG00000213977	0.635678	0.430934	0.1189	0.455287	0.02823780125-0.9840401725	0.48978	0.97313483-0.97313483	20
ENSG00000213983	0.22801	0.345747	0.2241	0.293846	0.02318357225-0.669023962499999	0.530946	0.9795879775-0.9795879775	9
ENSG00000213994	0.383567	0.354848	0.06386	0.339392	0.03496588025-0.81229585	0.447041	0.9728446175-0.9728446175	43
ENSG00000213999	0.496557	0.257837	0.007009	0.415888	0.09753818875-0.7367677175	0.335692	0.9650264525-0.9650264525	13
ENSG00000214013	0.171284	0.233524	0.1762	0.219824	0.0142001355-0.59347279	0.432958	0.975839575-0.975839575	17
ENSG00000214022	0.502368	0.423643	0.1182	0.51075	0.03658075925-0.98450529	0.293118	0.95780621-0.95780621	9
ENSG00000214027	0.835875	0.307204	0.01039	0.606123	0.09783707425-0.9897833825	0.310781	0.959665095-0.959665095	15
ENSG00000214050	0.300541	0.31174	0.1056	0.324551	0.0227301605-0.80330417	0.198403	0.927247715-0.927247715	3
ENSG00000214063	0.137273	0.337733	0.3302	0.25712	0.0148426975-0.68112542	0.583968	0.983738365-0.983738365	63
ENSG00000214078	0.534806	0.213359	0.005396	0.334433	0.059221277-0.60790282	0.585789	0.982597355-0.982597355	14
ENSG00000214100	0.208779	0.301325	0.2218	0.214981	0.01045189425-0.65546649	0.293844	0.9518964475-0.9518964475	4
ENSG00000214106	0.042137	0.459325	0.4662	0.240358	0.009346773125-0.8747175525	0.423929	0.972727485-0.972727485	15
ENSG00000214108	0.745284	0.3989	0.04854	0.687986	0.08179231775-0.9978341	0.284461	0.9453136325-0.9453136325	22
ENSG00000214110	0.001025	0.265068	0.4985	0.208172	0.008463796975-0.7398630175	0.43305	0.968193005-0.968193005	37
ENSG00000214113	0.50461	0.368354	0.07047	0.452928	0.04078259425-0.9485762925	0.349793	0.9551443325-0.9551443325	16
ENSG00000214114	0.255277	0.37737	0.2535	0.285487	0.0175212565-0.923892879999999	0.473131	0.9731676225-0.9731676225	81
ENSG00000214140	0.394025	0.48253	0.2134	0.398298	0.024720425-0.9692086525	0.343098	0.948456285-0.948456285	19
ENSG00000214160	0.68772	0.309121	0.02822	0.470669	0.04627854175-0.945964185	0.28921	0.941454665-0.941454665	16
ENSG00000214193	0.278154	0.304267	0.1492	0.206799	0.0122685275-0.55985425	0.370973	0.960921805-0.960921805	14
ENSG00000214203	0.02309	0.264222	0.4635	0.14015	0.0050489442-0.508245665	0.361179	0.9648980725-0.9648980725	9
ENSG00000214212	0.18103	0.388141	0.3202	0.210422	0.0110601695-0.6348845175	0.503293	0.977411795-0.977411795	139
ENSG00000214226	0.09927	0.342744	0.3734	0.229671	0.009906108125-0.705795132499999	0.494048	0.97507654-0.97507654	249
ENSG00000214269	0.039086	0.205318	0.4336	0.163904	0.00759527535-0.549684049999999	0.448352	0.9691747975-0.9691747975	48
ENSG00000214274	0.781961	0.473771	0.07772	0.727597	0.09259516725-0.9974702925	0.443389	0.9748190475-0.9748190475	85
ENSG00000214293	0.891718	0.319921	0.008546	0.485129	0.08068942225-0.9452538	0.355075	0.9705022725-0.9705022725	6
ENSG00000214297	0.415791	0.413261	0.1504	0.368047	0.020830675-0.953489455	0.415428	0.971794015-0.971794015	98
ENSG00000214300	0.025214	0.233757	0.4614	0.129823	0.005133268125-0.44772152	0.400126	0.96506809-0.96506809	29
ENSG00000214331	0.540767	0.403256	0.119	0.426441	0.03254564775-0.95868705	0.397695	0.96518607-0.96518607	37
ENSG00000214357	0.914781	0.382533	0.02345	0.712425	0.153255925-0.9954425575	0.412468	0.948036765-0.948036765	16
ENSG00000214376	0.061198	0.259985	0.3935	0.151214	0.0061872477-0.51188384	0.354043	0.9668903125-0.9668903125	5
ENSG00000214389	0.001486	0.321553	0.4988	0.162479	0.006875563525-0.5795000875	0.279476	0.953359047499999-0.953359047499999	3
ENSG00000214401	0.639946	0.254593	0.002475	0.579237	0.1931263875-0.8980750625	0.365885	0.9642461675-0.9642461675	28
ENSG00000214413	0.063614	0.211549	0.3602	0.144552	0.00632833975-0.52431151	0.367223	0.9655974425-0.9655974425	10
ENSG00000214425	0.509265	0.284913	0.01805	0.393634	0.0590377845-0.76900876	0.332387	0.9594253825-0.9594253825	9
ENSG00000214435	0.810288	0.168429	1.092e-06	0.436495	0.1831950525-0.717187565	0.618108	0.9876232425-0.9876232425	8
ENSG00000214455	0.27923	0.362554	0.1751	0.31315	0.01867072225-0.8556571875	0.430744	0.97113328-0.97113328	10
ENSG00000214456	0.246654	0.503386	0.3017	0.342282	0.014056678-0.97379064	0.281643	0.96376964-0.96376964	6
ENSG00000214535	0.195359	0.246034	0.1511	0.190359	0.01415952875-0.502652115	0.491106	0.97872289-0.97872289	64
ENSG00000214544	0.326453	0.241104	0.0212	0.296889	0.0475347315-0.616944945	0.342519	0.9701129025-0.9701129025	16
ENSG00000214548	0.255759	0.388897	0.2314	0.254244	0.015612822-0.7540152175	0.425082	0.96749205-0.96749205	19
ENSG00000214562	0.111721	0.274433	0.3133	0.205343	0.01233996775-0.57503165	0.495398	0.976945395-0.976945395	171
ENSG00000214597	0.002148	0.222106	0.4956	0.121587	0.0042017525-0.4616731675	0.371701	0.9675577575-0.9675577575	5
ENSG00000214617	0.00309	0.074387	0.484	0.071934	0.00341660895-0.3670104075	0.467421	0.9755169425-0.9755169425	75
ENSG00000214650	0.130766	0.367888	0.3557	0.197719	0.0087982253-0.645075944999999	0.327828	0.9585642675-0.9585642675	4
ENSG00000214694	0.011097	0.164667	0.4677	0.0990421	0.00369904005-0.4103790725	0.370095	0.970072565-0.970072565	6
ENSG00000214708	0.038994	0.305268	0.4538	0.175668	0.007832714125-0.543968365	0.41899	0.964333195-0.964333195	42
ENSG00000214756	0.353485	0.359597	0.2071	0.301512	0.014633267-0.763555095	0.439432	0.9670001275-0.9670001275	9
ENSG00000214814	0.075525	0.301461	0.382	0.183773	0.009602972875-0.562304575	0.444571	0.96796953-0.96796953	25
ENSG00000214826	0.231075	0.310398	0.1929	0.34272	0.026836099-0.7693771	0.393763	0.972377905-0.972377905	3
ENSG00000214832	0.402938	0.286667	0.03827	0.3945	0.05678730325-0.85015247	0.324897	0.96170389-0.96170389	9
ENSG00000214837	0.102401	0.274956	0.3209	0.174784	0.007182891425-0.5942983825	0.321778	0.960740015-0.960740015	6
ENSG00000214870	0.054142	0.289196	0.4202	0.18156	0.00899484195-0.5692829	0.500863	0.972444465-0.972444465	161
ENSG00000214900	0.017759	0.296078	0.4792	0.211906	0.0081978386-0.620816724999999	0.446244	0.96982658-0.96982658	22
ENSG00000214922	0.030626	0.128764	0.3843	0.098324	0.00478497525-0.33153303	0.511774	0.97561053-0.97561053	254
ENSG00000214955	0.165061	0.306309	0.2493	0.230886	0.01096872125-0.604510357499999	0.479871	0.9796676-0.9796676	3
ENSG00000214967	0.107767	0.293774	0.3358	0.204896	0.0105413955-0.660660987499999	0.436644	0.9711568825-0.9711568825	19
ENSG00000214973	0.134678	0.262968	0.3014	0.22184	0.0153225985-0.628766245	0.444744	0.9681241475-0.9681241475	18
ENSG00000214975	0.016772	0.354049	0.4835	0.281475	0.01151967275-0.901943582499999	0.392495	0.96199759-0.96199759	16
ENSG00000215006	0.219663	0.250477	0.1598	0.204468	0.013660605-0.537670795	0.474076	0.973370715-0.973370715	121
ENSG00000215012	0.616337	0.37835	0.1059	0.396209	0.03606897125-0.90359809	0.506103	0.975058245-0.975058245	239
ENSG00000215018	0.641135	0.437201	0.04868	0.444157	0.03842948225-0.969217135	0.415564	0.97554663-0.97554663	26
ENSG00000215022	0.044161	0.372473	0.4554	0.253526	0.0093570599-0.9372215525	0.314568	0.9504198375-0.9504198375	8
ENSG00000215067	0.365395	0.40091	0.1373	0.358373	0.0259135835-0.87199499	0.494314	0.9737991175-0.9737991175	244.5
ENSG00000215068	0.264426	0.248433	0.1329	0.249686	0.01692320575-0.6387844375	0.450646	0.9697006025-0.9697006025	16
ENSG00000215190	0.613889	0.183202	0.0001693	0.436768	0.18165305-0.702319075	0.455088	0.976426655-0.976426655	16
ENSG00000215193	0.192679	0.329515	0.2258	0.22568	0.0111889835-0.8100731375	0.299554	0.9633208575-0.9633208575	5
ENSG00000215237	0.499883	0.348766	0.02751	0.378393	0.060104606-0.888141024999999	0.513305	0.9728688725-0.9728688725	8
ENSG00000215256	0.096839	0.28449	0.3359	0.226029	0.01019246175-0.729600975	0.409869	0.9747403975-0.9747403975	6
ENSG00000215271	0.227229	0.379038	0.2245	0.307617	0.0162893495-0.933750325	0.235473	0.949577745-0.949577745	4
ENSG00000215283	0.175996	0.335285	0.2858	0.235924	0.012170248-0.699070239999999	0.317699	0.960908525-0.960908525	5
ENSG00000215302	0.082751	0.30876	0.4013	0.166969	0.006635779225-0.6027193175	0.244566	0.9561649825-0.9561649825	3
ENSG00000215305	0.20693	0.471522	0.3756	0.237612	0.009291490025-0.76736623	0.390206	0.95736637-0.95736637	10
ENSG00000215374	0.334117	0.369321	0.1327	0.241498	0.01026388675-0.698787554999999	0.346518	0.96847434-0.96847434	7
ENSG00000215386	0.414062	0.364386	0.05482	0.320757	0.02403565725-0.78574126	0.341804	0.96176442-0.96176442	6
ENSG00000215417	0.645863	0.346942	0.05562	0.452711	0.04441433725-0.9363498825	0.353689	0.963331915-0.963331915	18
ENSG00000215421	0.76956	0.463657	0.04425	0.62784	0.08628431425-0.995216115	0.405257	0.9617692875-0.9617692875	13
ENSG00000215440	0.768209	0.419028	0.02874	0.703973	0.1120893275-0.998933705	0.425441	0.97929693-0.97929693	104
ENSG00000215481	0.395465	0.335824	0.07825	0.3875	0.0370482745-0.850968725	0.339636	0.95961052-0.95961052	11
ENSG00000215504	0.03703	0.175539	0.3975	0.123188	0.004484648675-0.3859642375	0.322657	0.9709740425-0.9709740425	3
ENSG00000215527	0.115156	0.272178	0.3007	0.174378	0.01160139375-0.5386702425	0.44895	0.976066195-0.976066195	37
ENSG00000215548	0.000541	0.07985	0.4974	0.0719796	0.0026074797-0.381166167499999	0.48633	0.9769435225-0.9769435225	65
ENSG00000215630	0.168776	0.229443	0.1759	0.190557	0.0141973665-0.50175031	0.522701	0.9722600925-0.9722600925	35
ENSG00000215644	0.339773	0.426046	0.2667	0.209544	0.00688938315-0.796017175	0.225458	0.9312094325-0.9312094325	4
ENSG00000215712	0.10864	0.408435	0.4074	0.609032	0.36968154-0.83907768	0.879099	0.9959792-0.9959792	2
ENSG00000215788	0.204875	0.385487	0.2727	0.268523	0.0105946855-0.8923053725	0.348	0.969719415-0.969719415	12
ENSG00000215790	0.59191	0.404452	0.05575	0.602806	0.08333842425-0.991657735	0.626227	0.9758324425-0.9758324425	11
ENSG00000215808	0.159113	0.415713	0.3775	0.270734	0.012374476-0.8541593375	0.511757	0.9777567875-0.9777567875	193
ENSG00000215835	0.297331	0.383117	0.2364	0.296018	0.01713104025-0.74348469	0.385139	0.96734332-0.96734332	10
ENSG00000215845	0.013634	0.301563	0.4839	0.177356	0.0080235316-0.58528293	0.40246	0.9694826-0.9694826	29
ENSG00000215861	0.054993	0.198055	0.4078	0.181122	0.0097942385-0.486445565	0.385891	0.968159-0.968159	4
ENSG00000215908	0.328252	0.306425	0.1014	0.262408	0.021796766-0.6373858675	0.449967	0.96980257-0.96980257	74
ENSG00000215915	0.081677	0.299525	0.3763	0.196537	0.00829804575-0.704683675	0.477647	0.973549655-0.973549655	21
ENSG00000216480	0.649765	0.367139	0.07262	0.483203	0.04468116775-0.9832631	0.365894	0.953440275-0.953440275	21
ENSG00000216639	0.645271	0.39095	0.0879	0.2828	0.017922692-0.7846377425	0.426341	0.9709716525-0.9709716525	28
ENSG00000216809	0.170051	0.280567	0.2755	0.205103	0.0113935865-0.5807083075	0.474418	0.9686204525-0.9686204525	70
ENSG00000216895	0.369343	0.512802	0.2378	0.323836	0.01554775525-0.8995148825	0.480197	0.975618575-0.975618575	33
ENSG00000216901	0.834699	0.113033	6.003e-06	0.442653	0.1915622125-0.659453	0.799401	0.9894250925-0.9894250925	3
ENSG00000216906	0.273668	0.356977	0.1665	0.334807	0.026463311-0.849556985	0.575336	0.9812024375-0.9812024375	26
ENSG00000216921	0.002684	0.24628	0.4953	0.145573	0.006291214125-0.5081182625	0.481433	0.9743570025-0.9743570025	131
ENSG00000216937	0.288508	0.306476	0.1228	0.352377	0.0323278885-0.82831554	0.43059	0.9721391325-0.9721391325	20
ENSG00000217075	0.01761	0.284678	0.4751	0.176835	0.00625323145-0.6546394925	0.379499	0.96734172-0.96734172	22
ENSG00000217094	0.12645	0.220781	0.2368	0.189734	0.00983671965-0.558660465	0.374791	0.967288935-0.967288935	23
ENSG00000217130	0.048378	0.195502	0.3803	0.127338	0.004826520075-0.4119522125	0.365999	0.966383335-0.966383335	6
ENSG00000217644	0.25962	0.308852	0.1848	0.237034	0.01567255125-0.6627334175	0.477727	0.97427279-0.97427279	58
ENSG00000218175	0.027947	0.183857	0.423	0.115826	0.0053554347-0.4126560625	0.419415	0.96890015-0.96890015	21
ENSG00000218208	0.150214	0.315352	0.318	0.216059	0.01245923875-0.6415742575	0.498048	0.9739661925-0.9739661925	211
ENSG00000218226	0.513931	0.339942	0.04247	0.344946	0.03137521625-0.73064833	0.328644	0.958445275-0.958445275	5
ENSG00000218336	0.377423	0.572798	0.2841	0.351606	0.0138109745-0.95963882	0.290646	0.956550645-0.956550645	6
ENSG00000218416	0.241575	0.331012	0.175	0.225694	0.01150224725-0.6099758	0.298825	0.9591600425-0.9591600425	3
ENSG00000218565	0.170212	0.289225	0.2459	0.215189	0.01315322225-0.59295545	0.420957	0.969657655-0.969657655	16
ENSG00000218739	0.374152	0.405263	0.1571	0.362634	0.02390518925-0.880151675	0.335465	0.955264439999999-0.955264439999999	17
ENSG00000218891	0.103802	0.455972	0.4053	0.229802	0.01056161825-0.84430431	0.290906	0.95560783-0.95560783	8
ENSG00000219073	0.017723	0.340418	0.4788	0.137867	0.0050369284-0.49923838	0.345866	0.9595387075-0.9595387075	5
ENSG00000219200	0.274293	0.4892	0.2936	0.398175	0.02528884225-0.9622515225	0.525973	0.9757671325-0.9757671325	28
ENSG00000219392	0.322496	0.21205	0.02787	0.2591	0.035758395-0.52076722	0.692874	0.9881826975-0.9881826975	3
ENSG00000219410	0.240104	0.351624	0.2037	0.265615	0.0140826665-0.7734621525	0.343688	0.9682476125-0.9682476125	8
ENSG00000219438	0.113735	0.445334	0.3772	0.236703	0.01016160725-0.804388047499999	0.42708	0.9729496875-0.9729496875	22
ENSG00000219470	0.109466	0.301072	0.3328	0.171253	0.0071906721-0.5667542825	0.347156	0.9627040625-0.9627040625	8
ENSG00000219481	0.623781	0.299634	0.01328	0.51573	0.1158155-0.9054311625	0.40335	0.9600149625-0.9600149625	20
ENSG00000219545	0.490844	0.445191	0.1116	0.447748	0.03345589975-0.982714505	0.290635	0.947822575-0.947822575	12
ENSG00000219607	0.4125	0.422224	0.1649	0.38337	0.0228387115-0.94785657	0.303838	0.9470406625-0.9470406625	10
ENSG00000219665	0.267505	0.313183	0.1792	0.256747	0.01895205725-0.66128241	0.465363	0.975318485-0.975318485	206
ENSG00000220008	0.448863	0.470355	0.1565	0.44963	0.031856157-0.9718554975	0.470572	0.972358555-0.972358555	198
ENSG00000220773	0.066899	0.22914	0.3632	0.150099	0.006196724275-0.527398225	0.317204	0.9623588-0.9623588	5
ENSG00000220785	0.023979	0.251276	0.471	0.189623	0.006800341975-0.5991995275	0.462652	0.96966273-0.96966273	13
ENSG00000221035	0.497404	0.369102	0.1622	0.337094	0.0234787335-0.8253602175	0.486077	0.977819955-0.977819955	171
ENSG00000221170	0.32195	0.324202	0.1401	0.264893	0.0154029275-0.6576176775	0.418211	0.9687657075-0.9687657075	31
ENSG00000221817	0.053808	0.133419	0.307	0.0889653	0.00415411875-0.33147748	0.411605	0.9704041275-0.9704041275	18
ENSG00000221819	0.015907	0.203675	0.467	0.156127	0.00749147105-0.527755295	0.498534	0.9781427575-0.9781427575	16
ENSG00000221829	0.150783	0.266307	0.254	0.231406	0.01125208575-0.6212303475	0.526046	0.9813644525-0.9813644525	11
ENSG00000221886	0.553135	0.384108	0.07806	0.693581	0.08526552825-0.9980952375	0.498708	0.962116395-0.962116395	20
ENSG00000221890	0.662196	0.357198	0.0348	0.432422	0.0484482935-0.8752006525	0.484873	0.9702518125-0.9702518125	139
ENSG00000221909	0.140167	0.211652	0.2051	0.175	0.01109388975-0.4632286875	0.492346	0.97707652-0.97707652	131
ENSG00000221946	0.141275	0.301688	0.2869	0.167414	0.007315932375-0.5318644825	0.341104	0.963071255-0.963071255	6
ENSG00000221947	0.849178	0.195402	3.38e-08	0.540598	0.310533425-0.7532693025	0.84259	0.9931426-0.9931426	2
ENSG00000221963	0.329284	0.319888	0.09087	0.290009	0.0229083145-0.71698552	0.289085	0.9575655525-0.9575655525	7
ENSG00000221968	0.017801	0.267843	0.4736	0.199098	0.0103144325-0.578557219999999	0.4844	0.97161259-0.97161259	190
ENSG00000221971	0.834019	0.216807	7.636e-05	0.733184	0.37654209-0.9860481325	0.490752	0.97622959-0.97622959	219
ENSG00000222005	0.052106	0.353293	0.4374	0.216932	0.008261928475-0.9304157	0.352613	0.95872371-0.95872371	6
ENSG00000222009	0.106465	0.215153	0.2694	0.150867	0.00799927915-0.475457195	0.393882	0.9715261975-0.9715261975	15
ENSG00000222011	0.192517	0.301125	0.2558	0.241534	0.012806053-0.623933625	0.388104	0.96083146-0.96083146	14
ENSG00000222014	0.434174	0.373807	0.1281	0.524156	0.09016354175-0.9074710625	0.612544	0.977747785-0.977747785	4
ENSG00000222019	0.211612	0.250172	0.1504	0.212625	0.01898597025-0.520949005	0.510672	0.9751156475-0.9751156475	246
ENSG00000222020	0.183204	0.457597	0.3523	0.328385	0.0138564115-0.8814232675	0.374151	0.96547228-0.96547228	6
ENSG00000222040	0.11506	0.179234	0.1837	0.143755	0.007721872175-0.43173617	0.344885	0.9582009325-0.9582009325	6
ENSG00000222041	0.1103	0.26111	0.3112	0.175181	0.006887613775-0.563583694999999	0.425322	0.9686519975-0.9686519975	12
ENSG00000222043	0.419592	0.346754	0.1178	0.266717	0.01395128925-0.7159078575	0.371205	0.957260675-0.957260675	10
ENSG00000222112	0.588492	0.312177	0.02398	0.537607	0.1022232425-0.98895905	0.425887	0.96327761-0.96327761	75
ENSG00000222389	0.077057	0.178448	0.2924	0.153729	0.007538695275-0.457222245	0.434654	0.9702194925-0.9702194925	12
ENSG00000222482	0.103998	0.281249	0.3912	0.194132	0.0082929597-0.556274529999999	0.424446	0.9688548025-0.9688548025	6
ENSG00000223298	0.056361	0.345081	0.4567	0.214478	0.00966052755-0.69297195	0.337709	0.96203512-0.96203512	13
ENSG00000223342	0.118896	0.36839	0.3468	0.191684	0.006481719775-0.6859668375	0.356096	0.95784142-0.95784142	6
ENSG00000223396	0.082695	0.340185	0.4073	0.288099	0.011786673-0.8967317375	0.324896	0.9542943225-0.9542943225	5
ENSG00000223403	0.203224	0.353381	0.253	0.215271	0.009693692525-0.6915392275	0.284593	0.9536108725-0.9536108725	5
ENSG00000223414	0.345146	0.538864	0.3093	0.459849	0.0225129615-0.9933337	0.265406	0.9461166-0.9461166	5
ENSG00000223459	0.267459	0.275401	0.13	0.241559	0.0189312945-0.6079946725	0.495615	0.9752564025-0.9752564025	226
ENSG00000223460	0.27664	0.326162	0.1577	0.247748	0.01311762-0.6388504625	0.264271	0.9568529-0.9568529	5
ENSG00000223474	0.167521	0.260419	0.2173	0.182014	0.00875921655-0.5313274225	0.3589	0.9681210775-0.9681210775	12
ENSG00000223478	0.325322	0.435632	0.24	0.321224	0.01311992975-0.82814	0.251002	0.9546361925-0.9546361925	4
ENSG00000223496	0.328809	0.241597	0.05188	0.287309	0.0264616865-0.6398537275	0.547989	0.9822461675-0.9822461675	5
ENSG00000223508	0.538763	0.325059	0.07665	0.395458	0.032676711-0.9048642575	0.286513	0.950696055-0.950696055	10
ENSG00000223522	0.00073	0.254003	0.4989	0.119598	0.003589066625-0.4904169225	0.267079	0.964666965-0.964666965	2
ENSG00000223534	0.657716	0.210869	5.416e-05	0.522301	0.2549488275-0.7763053	0.694206	0.98716028-0.98716028	7
ENSG00000223547	0.078967	0.232231	0.3443	0.165521	0.0086806455-0.51225582	0.457951	0.97567163-0.97567163	22
ENSG00000223549	0.117081	0.280269	0.3015	0.215209	0.0132225415-0.6290050875	0.513991	0.9767788825-0.9767788825	142
ENSG00000223561	0.181399	0.368138	0.2832	0.232268	0.01394334975-0.7102920325	0.49989	0.9751391675-0.9751391675	144.5
ENSG00000223573	0.516249	0.365047	0.04805	0.426923	0.053283216-0.9072069825	0.360118	0.9639164075-0.9639164075	23
ENSG00000223609	0.658734	0.352098	0.03122	0.55643	0.1003529465-0.9746277775	0.394744	0.9734824-0.9734824	21
ENSG00000223697	0.259582	0.39612	0.2622	0.3251	0.023436727-0.8196224225	0.484886	0.97663876-0.97663876	152
ENSG00000223704	0.303772	0.534307	0.2719	0.355286	0.01894195475-0.9510701125	0.492222	0.97177225-0.97177225	196
ENSG00000223705	0.017766	0.192332	0.4594	0.114931	0.005081582575-0.413001224999999	0.469462	0.9730169575-0.9730169575	81
ENSG00000223745	0.462358	0.245941	0.02174	0.256709	0.0247780855-0.553927955	0.45237	0.97797269-0.97797269	34
ENSG00000223756	0.661098	0.385169	0.03036	0.577558	0.2148496475-0.9568846	0.735561	0.9875518325-0.9875518325	5
ENSG00000223764	0.056537	0.205912	0.3655	0.117043	0.005914171925-0.40413857	0.514654	0.9790704575-0.9790704575	250
ENSG00000223768	0.107784	0.348554	0.3703	0.196125	0.0097154989-0.632357544999999	0.383132	0.96947979-0.96947979	9
ENSG00000223797	0.302069	0.279713	0.08969	0.342878	0.03543237425-0.72636444	0.45106	0.9704789825-0.9704789825	45
ENSG00000223799	0.151655	0.326591	0.2969	0.238208	0.01156336225-0.7838423325	0.435136	0.9695146275-0.9695146275	10
ENSG00000223802	0.096189	0.261233	0.3369	0.168889	0.0102858625-0.5111910725	0.45869	0.97144746-0.97144746	80
ENSG00000223803	0.418884	0.521401	0.2427	0.359639	0.0186868035-0.9608980575	0.494149	0.9750839225-0.9750839225	204
ENSG00000223834	0.017327	0.277544	0.4779	0.162697	0.005766287525-0.568737119999999	0.381566	0.9647394025-0.9647394025	13
ENSG00000223849	0.337176	0.364709	0.2072	0.279665	0.0102115795-0.81474174	0.261691	0.9435692125-0.9435692125	2
ENSG00000223855	0.481327	0.453902	0.1818	0.306305	0.01743038675-0.838394535	0.280384	0.95059008-0.95059008	6
ENSG00000223878	0.133954	0.287369	0.2741	0.19786	0.009787189-0.60715743	0.392511	0.9621366675-0.9621366675	27
ENSG00000223947	0.018464	0.281036	0.477	0.126129	0.00461296995-0.51897942	0.179567	0.944482365-0.944482365	2
ENSG00000223960	0.313136	0.294882	0.1276	0.357751	0.03457728925-0.7675714825	0.476947	0.9697103625-0.9697103625	187
ENSG00000223969	0.10926	0.286984	0.3467	0.151094	0.006135098225-0.534779282499999	0.278622	0.950504095-0.950504095	3
ENSG00000224043	0.152264	0.268507	0.2725	0.194883	0.01083856575-0.578609592499999	0.486459	0.9727626625-0.9727626625	77
ENSG00000224063	0.030279	0.215392	0.4489	0.145189	0.00550078605-0.517203675	0.321575	0.957243865-0.957243865	5
ENSG00000224086	0.047656	0.358819	0.4461	0.329029	0.013088417-0.8836706425	0.52975	0.980231-0.980231	13
ENSG00000224097	0.545839	0.407886	0.183	0.254792	0.0100756815-0.872350849999999	0.413267	0.97219747-0.97219747	17
ENSG00000224114	0.265524	0.328208	0.2174	0.281957	0.01748911475-0.6868941825	0.506526	0.9790927375-0.9790927375	187
ENSG00000224163	0.73291	0.260102	0.002465	0.521574	0.28767374-0.7570833875	0.864159	0.9942217-0.9942217	3
ENSG00000224165	0.097051	0.23317	0.3161	0.128309	0.00444422895-0.4426674	0.266002	0.955869355-0.955869355	3
ENSG00000224183	0.922122	0.252575	0.00762	0.474434	0.067779414-0.9345187025	0.265069	0.93655991-0.93655991	12.5
ENSG00000224186	0.309845	0.416553	0.2713	0.22525	0.01027685225-0.7748399125	0.377522	0.9639181-0.9639181	12
ENSG00000224259	0.261378	0.317868	0.1523	0.268635	0.0181136225-0.70703338	0.460466	0.97176111-0.97176111	52
ENSG00000224261	0.531785	0.343835	0.03867	0.469267	0.06694709275-0.943253575	0.364152	0.967108-0.967108	22
ENSG00000224272	0.307664	0.362117	0.2261	0.294636	0.0167097645-0.8026282475	0.264546	0.9537253-0.9537253	6
ENSG00000224307	0.406588	0.373282	0.118	0.382184	0.02846011825-0.888200782499999	0.356759	0.954117395-0.954117395	18
ENSG00000224356	0.116773	0.331538	0.3443	0.17383	0.007247096125-0.5810680025	0.337124	0.9682194525-0.9682194525	4
ENSG00000224358	0.296806	0.32828	0.144	0.226197	0.01497336975-0.602869675	0.491447	0.97642978-0.97642978	107
ENSG00000224389	0.097372	0.185486	0.2482	0.16237	0.009324399-0.469046015	0.327222	0.96669305-0.96669305	4
ENSG00000224411	0.440895	0.28621	0.04499	0.332352	0.0342060705-0.7190855075	0.523682	0.973780525-0.973780525	130
ENSG00000224418	0.022858	0.379095	0.4807	0.25052	0.0145670125-0.692922545	0.401899	0.9682919075-0.9682919075	15
ENSG00000224429	0.142735	0.318435	0.279	0.239582	0.00996297585-0.7279011925	0.305665	0.9527943275-0.9527943275	9
ENSG00000224452	0.680237	0.269603	0.009671	0.724433	0.251319295-0.99323811	0.426001	0.960600775-0.960600775	126.5
ENSG00000224468	0.07449	0.187315	0.2981	0.122921	0.005725627275-0.3989933725	0.430158	0.9745948475-0.9745948475	21
ENSG00000224470	0.092535	0.185745	0.2783	0.138678	0.006644619425-0.4529005475	0.497725	0.975467685-0.975467685	234
ENSG00000224479	0.252815	0.364494	0.1964	0.400921	0.027248036-0.87421382	0.606702	0.9854845-0.9854845	3
ENSG00000224497	0.18307	0.243563	0.2235	0.154562	0.007644951875-0.4836545575	0.406644	0.96830582-0.96830582	26
ENSG00000224578	0.004771	0.342209	0.4942	0.207568	0.00864667225-0.67098416	0.432158	0.9679535575-0.9679535575	84
ENSG00000224597	0.459139	0.455299	0.1329	0.483166	0.093907514-0.9368177425	0.685425	0.9858636-0.9858636	5
ENSG00000224609	0.10493	0.336788	0.3821	0.223797	0.01061443525-0.5799103175	0.56414	0.9816839125-0.9816839125	7
ENSG00000224616	0.244215	0.290652	0.1794	0.27648	0.01420995475-0.6838154625	0.351083	0.95975279-0.95975279	8
ENSG00000224631	0.659226	0.308726	0.04118	0.404397	0.04223875425-0.84118198	0.350939	0.9626130625-0.9626130625	23
ENSG00000224668	0.133967	0.229335	0.2176	0.20917	0.0131157095-0.55229586	0.416055	0.970303-0.970303	12
ENSG00000224687	0.102982	0.263621	0.3315	0.226002	0.0109024175-0.6057895675	0.393926	0.9650696575-0.9650696575	12
ENSG00000224689	0.195419	0.273087	0.18	0.147787	0.00670001-0.469491375	0.351968	0.965872455-0.965872455	5
ENSG00000224722	0.352125	0.440227	0.2072	0.382587	0.02233875225-0.9480320475	0.385499	0.9641085-0.9641085	12
ENSG00000224728	0.605134	0.292281	0.02675	0.618915	0.11840046-0.9717083	0.287337	0.9373719425-0.9373719425	27
ENSG00000224729	0.305902	0.283094	0.1221	0.227389	0.01389238525-0.5944255	0.357514	0.96266223-0.96266223	7
ENSG00000224738	0.102987	0.184118	0.2296	0.131227	0.006444150125-0.394195415	0.446343	0.97865528-0.97865528	22
ENSG00000224769	0.779823	0.401201	0.02859	0.557318	0.08358702925-0.9949360325	0.433123	0.9652663675-0.9652663675	88
ENSG00000224786	0.371689	0.294365	0.08161	0.305068	0.01890803675-0.724196719999999	0.381969	0.9682694725-0.9682694725	20
ENSG00000224790	0.25895	0.389929	0.2691	0.236098	0.0111669975-0.66310149	0.410828	0.965046265-0.965046265	18
ENSG00000224805	0.095428	0.291538	0.3765	0.255475	0.0134738155-0.719208	0.424273	0.9721474075-0.9721474075	19
ENSG00000224821	0.068077	0.400323	0.4323	0.300483	0.01319184375-0.883243055	0.439151	0.970998805-0.970998805	20
ENSG00000224831	0.808869	0.361727	0.03164	0.48801	0.06133066575-0.9518841275	0.331985	0.95837426-0.95837426	18
ENSG00000224858	0.183324	0.237844	0.1575	0.2459	0.020563555-0.5854708675	0.40074	0.96853942-0.96853942	6
ENSG00000224892	0.434429	0.346317	0.1011	0.351254	0.0222449685-0.9192529	0.374642	0.96362814-0.96362814	61
ENSG00000224903	0.55405	0.417683	0.05648	0.509204	0.05680743375-0.9912048775	0.461347	0.9749329075-0.9749329075	245
ENSG00000224904	0.079223	0.310338	0.3895	0.175627	0.007955512275-0.5708087125	0.486072	0.975230855-0.975230855	253
ENSG00000224914	0.60487	0.271081	0.007659	0.434474	0.0893441975-0.771535935	0.462202	0.975994455-0.975994455	135
ENSG00000224934	0.400704	0.280007	0.07553	0.319518	0.030612121-0.6867204025	0.376818	0.959887295-0.959887295	39
ENSG00000224956	0.812178	0.24805	0.0002251	0.636866	0.2668181725-0.930899605	0.567571	0.983698125-0.983698125	64
ENSG00000224958	0.330262	0.300666	0.1553	0.181841	0.00894859235-0.5289617375	0.278133	0.946755075-0.946755075	5
ENSG00000224965	0.461573	0.393925	0.1494	0.56134	0.0773681245-0.9636958825	0.589626	0.98172526-0.98172526	55
ENSG00000224997	0.703964	0.295235	0.002026	0.522436	0.1695625875-0.863813835	0.354138	0.96612887-0.96612887	38
ENSG00000225057	0.37691	0.511881	0.2565	0.623849	0.0377803995-0.9979462375	0.328526	0.9534806275-0.9534806275	40
ENSG00000225067	0.076335	0.357174	0.4178	0.216787	0.01166029025-0.6514703475	0.492981	0.9778149625-0.9778149625	231
ENSG00000225135	0.246441	0.321487	0.1731	0.224582	0.01365522025-0.6157968975	0.390668	0.96749251-0.96749251	21
ENSG00000225137	0.023829	0.194094	0.4422	0.12458	0.0057338094-0.4305114125	0.451874	0.975202315-0.975202315	80
ENSG00000225138	0.522787	0.317123	0.01841	0.534065	0.2627103325-0.81308613	0.858801	0.993395875-0.993395875	3
ENSG00000225151	0.244692	0.275992	0.1438	0.218985	0.01145091225-0.560354	0.322392	0.965410525-0.965410525	3
ENSG00000225159	0.088677	0.280013	0.3948	0.260266	0.01190391925-0.7393111125	0.400298	0.964080385-0.964080385	8
ENSG00000225200	0.535283	0.30662	0.05123	0.37814	0.0338785395-0.80027643	0.400937	0.9674161525-0.9674161525	26
ENSG00000225213	0.127884	0.419786	0.3845	0.223101	0.00828444505-0.670487404999999	0.334818	0.9649337-0.9649337	7
ENSG00000225234	0.184055	0.417144	0.3094	0.237794	0.008620268075-0.773916954999999	0.314435	0.9541067675-0.9541067675	4
ENSG00000225264	0.365831	0.357472	0.1046	0.477165	0.0606857135-0.945100085	0.50166	0.9759468725-0.9759468725	27
ENSG00000225313	0.760533	0.236754	0.004158	0.768984	0.2854246025-0.995241665	0.237798	0.92060781-0.92060781	8
ENSG00000225315	0.004771	0.259746	0.4922	0.18289	0.00701301665-0.630084974999999	0.373721	0.9664023-0.9664023	8
ENSG00000225335	0.376652	0.426285	0.1584	0.346016	0.0217677415-0.9730173775	0.494699	0.972067255-0.972067255	179
ENSG00000225398	0.039343	0.251757	0.4286	0.159552	0.006694661825-0.5438825	0.410221	0.9695422675-0.9695422675	10
ENSG00000225422	0.057425	0.29134	0.4182	0.175873	0.007652064175-0.564312565	0.382477	0.96600992-0.96600992	12
ENSG00000225449	0.052734	0.277496	0.4218	0.4321	0.051628503-0.733119984999999	0.731449	0.984498595-0.984498595	2
ENSG00000225484	0.413713	0.39618	0.1477	0.442016	0.035700884-0.9835876725	0.57453	0.9802102975-0.9802102975	18
ENSG00000225507	0.149074	0.3736	0.3571	0.179353	0.007135908525-0.6323769725	0.249959	0.9526170175-0.9526170175	3
ENSG00000225511	0.176904	0.298894	0.2653	0.125806	0.0054130723-0.43822904	0.464098	0.9739449025-0.9739449025	176
ENSG00000225526	0.062355	0.222889	0.362	0.156076	0.0068368416-0.5206075625	0.422641	0.976384135-0.976384135	8
ENSG00000225573	0.138278	0.200888	0.1704	0.177463	0.0120752735-0.5292810925	0.31923	0.9546016575-0.9546016575	5
ENSG00000225614	0.004687	0.3569	0.4943	0.217445	0.0113676595-0.724376617499999	0.488387	0.9768878325-0.9768878325	125
ENSG00000225630	0.155504	0.219902	0.1705	0.181866	0.009116846725-0.5045927525	0.414053	0.97222265-0.97222265	3
ENSG00000225643	0.486764	0.35536	0.08314	0.369285	0.02894859025-0.802783305	0.307416	0.9438714025-0.9438714025	6
ENSG00000225648	0.237306	0.275459	0.1551	0.186752	0.00957808115-0.551602435	0.378186	0.96833921-0.96833921	15
ENSG00000225697	0.144261	0.181772	0.1572	0.171112	0.01259010475-0.4683138325	0.492095	0.9759087275-0.9759087275	49
ENSG00000225706	0.339693	0.417283	0.1895	0.330602	0.01362338-0.8595581625	0.311428	0.9565177-0.9565177	8
ENSG00000225724	0.195141	0.391891	0.3106	0.290228	0.0149094495-0.771786157499999	0.389358	0.96367141-0.96367141	37
ENSG00000225731	0.760779	0.393069	0.02437	0.561781	0.06945200625-0.98651151	0.368617	0.9592782325-0.9592782325	54
ENSG00000225760	0.421673	0.334411	0.03015	0.413394	0.06697217875-0.855310625	0.378095	0.9683215975-0.9683215975	26
ENSG00000225766	0.211674	0.29548	0.1621	0.275767	0.0171911015-0.6952197975	0.46342	0.9711172375-0.9711172375	7
ENSG00000225774	0.024776	0.279323	0.4704	0.17276	0.0074819768-0.4932932	0.376939	0.9670035775-0.9670035775	8
ENSG00000225778	0.811807	0.498289	0.1714	0.562292	0.04747296075-0.9952434375	0.502848	0.973603755-0.973603755	123.5
ENSG00000225783	0.513033	0.544633	0.1687	0.588238	0.04862649725-0.994244155	0.528719	0.9769728775-0.9769728775	13
ENSG00000225793	0.034091	0.169957	0.4082	0.119131	0.00488057885-0.4104608	0.352214	0.9683614975-0.9683614975	5
ENSG00000225822	0.3451	0.379944	0.1419	0.255355	0.01422715625-0.7111230975	0.36141	0.9654697625-0.9654697625	21
ENSG00000225828	0.026056	0.178277	0.4293	0.111964	0.0045045819-0.4788679	0.411792	0.9715110725-0.9715110725	6
ENSG00000225855	0.197809	0.256268	0.1727	0.204657	0.011044501-0.58727657	0.407753	0.9697965225-0.9697965225	40.5
ENSG00000225889	0.135885	0.250227	0.2499	0.189282	0.01056901425-0.540234325	0.378358	0.96927066-0.96927066	26
ENSG00000225892	0.494307	0.264996	0.004482	0.44734	0.1509907775-0.7316944775	0.65469	0.989090295-0.989090295	30
ENSG00000225929	0.188074	0.257921	0.1731	0.189321	0.01121845525-0.4999341325	0.481545	0.9796254-0.9796254	7
ENSG00000225950	0.506394	0.450256	0.2703	0.256603	0.00771024845-0.85435471	0.284984	0.947655625-0.947655625	8
ENSG00000225964	0.1929	0.432614	0.3266	0.322838	0.01493611375-0.8956055475	0.467527	0.9716396575-0.9716396575	31
ENSG00000225968	0.231486	0.399859	0.2963	0.232529	0.010194736-0.850006775	0.427973	0.96799148-0.96799148	41
ENSG00000225981	0.055025	0.321169	0.4334	0.230954	0.00823786455-0.7079660325	0.406983	0.97205919-0.97205919	65
ENSG00000226049	0.254314	0.45603	0.2953	0.291913	0.0124172885-0.9022265675	0.385504	0.963816-0.963816	4
ENSG00000226051	0.235772	0.286317	0.1917	0.245242	0.0161499605-0.63522699	0.47823	0.973900795-0.973900795	186
ENSG00000226054	0.272876	0.425657	0.2804	0.401705	0.02373707575-0.9318433975	0.4257	0.9621762225-0.9621762225	139
ENSG00000226055	0.025726	0.258886	0.4571	0.167533	0.006362083525-0.5955268	0.421159	0.9698177175-0.9698177175	26
ENSG00000226085	0.156336	0.276868	0.2585	0.222027	0.012129306-0.6362531325	0.443736	0.9707334925-0.9707334925	34
ENSG00000226086	0.021514	0.100737	0.4039	0.103568	0.004807051675-0.4241341325	0.360835	0.970086615-0.970086615	4
ENSG00000226087	0.644191	0.421627	0.06225	0.378048	0.0220806645-0.88620718	0.278464	0.95202601-0.95202601	5
ENSG00000226155	0.509798	0.453209	0.127	0.592443	0.06525161975-0.99652449	0.417345	0.966688555-0.966688555	13
ENSG00000226174	0.249261	0.352735	0.2256	0.286383	0.016358349-0.782917427499999	0.384028	0.96292008-0.96292008	34
ENSG00000226180	0.002969	0.393134	0.4967	0.186959	0.0073089855-0.6607212425	0.271138	0.949800185-0.949800185	3
ENSG00000226221	0.146297	0.32312	0.3113	0.225685	0.011985054-0.702312082499999	0.387842	0.96835646-0.96835646	11
ENSG00000226232	0.528348	0.239381	0.02691	0.30382	0.0269503835-0.6324707975	0.565131	0.97755318-0.97755318	9
ENSG00000226251	0.195691	0.350292	0.357	0.334513	0.02165381225-0.7917299825	0.47437	0.967016875-0.967016875	164
ENSG00000226252	0.483697	0.285372	0.02862	0.425128	0.06814356725-0.8232154375	0.344711	0.95768175-0.95768175	39
ENSG00000226259	0.21003	0.208093	0.1209	0.166136	0.00939882095-0.4460300125	0.414569	0.972219745-0.972219745	7
ENSG00000226266	0.152847	0.280448	0.2815	0.15622	0.0050936517-0.4937142975	0.283407	0.9581131-0.9581131	2
ENSG00000226278	0.878505	0.183289	0.000554	0.649958	0.3852571-0.8686452675	0.816485	0.9912365975-0.9912365975	5
ENSG00000226279	0.144193	0.284095	0.2585	0.238527	0.01263606975-0.676897045	0.403829	0.9693902075-0.9693902075	3
ENSG00000226302	0.246871	0.300205	0.1815	0.231396	0.01329157-0.647791717499999	0.394551	0.96639926-0.96639926	18
ENSG00000226328	0.698597	0.592362	0.1398	0.593112	0.0252771805-0.9985934	0.251113	0.873547854999999-0.873547854999999	3
ENSG00000226330	0.409463	0.327161	0.03282	0.307395	0.040257934-0.7023879775	0.512871	0.9770009825-0.9770009825	250
ENSG00000226332	0.590208	0.46427	0.09176	0.551609	0.05239414875-0.99316856	0.430466	0.9663644975-0.9663644975	28
ENSG00000226334	0.443488	0.347693	0.1344	0.402461	0.04733958175-0.708376025	0.769024	0.9927779-0.9927779	4
ENSG00000226381	0.484572	0.376119	0.04906	0.369269	0.0330547035-0.934460865	0.293068	0.94456838-0.94456838	6
ENSG00000226403	0.202825	0.457608	0.3088	0.276996	0.01212478125-0.9098483925	0.307615	0.957128195-0.957128195	5
ENSG00000226415	0.369031	0.316463	0.08951	0.378406	0.0374542655-0.7792059625	0.393867	0.96794605-0.96794605	11
ENSG00000226432	0.469065	0.285276	0.03655	0.417022	0.06118582-0.76962713	0.278241	0.9451139175-0.9451139175	9
ENSG00000226450	0.631394	0.260573	0.01151	0.440622	0.0759261595-0.8008382	0.451625	0.9773302825-0.9773302825	5
ENSG00000226471	0.165991	0.253715	0.2369	0.14483	0.006424100325-0.4813308725	0.362579	0.9681023075-0.9681023075	7
ENSG00000226485	0.300694	0.292939	0.226	0.2363	0.0110503585-0.6153349175	0.40666	0.96282435-0.96282435	164
ENSG00000226496	0.011767	0.367953	0.4851	0.220667	0.008457839725-0.845638005	0.286007	0.9553524675-0.9553524675	5
ENSG00000226519	0.426833	0.406417	0.1494	0.3797	0.02968766625-0.87552209	0.408052	0.962502515-0.962502515	55
ENSG00000226571	0.030624	0.312981	0.4636	0.185466	0.0077204795-0.618889917499999	0.418695	0.970453935-0.970453935	64
ENSG00000226578	0.253336	0.178553	0.005908	0.254722	0.063149531-0.5020374	0.276015	0.970735165-0.970735165	5
ENSG00000226666	0.106395	0.457192	0.4259	0.282524	0.0115655365-0.864436955	0.31961	0.9573069925-0.9573069925	5
ENSG00000226669	0.05845	0.388668	0.4337	0.246542	0.01158863425-0.8757373025	0.450702	0.972158215-0.972158215	72.5
ENSG00000226686	0.503342	0.235093	0.003835	0.426672	0.1195287675-0.7302968675	0.480713	0.9766335725-0.9766335725	232
ENSG00000226688	0.161182	0.272883	0.263	0.206446	0.009803802575-0.5428072075	0.347218	0.9613852775-0.9613852775	4
ENSG00000226696	0.258996	0.516429	0.2917	0.34374	0.0118368075-0.983039685	0.192469	0.920083052499999-0.920083052499999	4
ENSG00000226756	0.27961	0.299978	0.1015	0.29139	0.025467686-0.700098465	0.446124	0.975709365-0.975709365	71
ENSG00000226807	0.017782	0.331473	0.4828	0.32989	0.01395385925-0.8982487425	0.480452	0.978261845-0.978261845	10
ENSG00000226824	0.245744	0.196229	0.009294	0.294463	0.0750992465-0.573524545	0.555187	0.98659518-0.98659518	9
ENSG00000226833	0.449	0.359764	0.1165	0.335278	0.01848676575-0.8709789225	0.263894	0.9508525325-0.9508525325	4
ENSG00000226849	0.251161	0.284254	0.1177	0.273238	0.02004117925-0.72189777	0.39447	0.9684962525-0.9684962525	21
ENSG00000226862	0.084505	0.283573	0.3588	0.188629	0.0079302222-0.645243992499999	0.334017	0.9636226725-0.9636226725	4
ENSG00000226864	0.042885	0.319028	0.4418	0.161724	0.006869039125-0.6041970225	0.398605	0.970561825-0.970561825	11
ENSG00000226883	0.521182	0.345236	0.0595	0.385645	0.03171015625-0.9138783125	0.32589	0.96045418-0.96045418	17
ENSG00000226900	0.239972	0.422803	0.274	0.26042	0.009341743975-0.8174893475	0.332026	0.9590444275-0.9590444275	8
ENSG00000226913	0.019317	0.105002	0.4162	0.0899032	0.003983196-0.32682336	0.50838	0.97460845-0.97460845	160.5
ENSG00000226920	0.427226	0.327952	0.03651	0.449483	0.0919768975-0.8153053175	0.397552	0.9739035975-0.9739035975	13
ENSG00000226942	0.241315	0.350196	0.2118	0.25103	0.01348312475-0.688814289999999	0.434388	0.975669045-0.975669045	8
ENSG00000226948	0.728727	0.474376	0.09212	0.523191	0.04010571925-0.99524988	0.339365	0.959158885-0.959158885	41
ENSG00000226950	0.194141	0.205831	0.1043	0.180782	0.0116095875-0.454483295	0.330752	0.967127105-0.967127105	4
ENSG00000227001	0.739598	0.310733	0.02204	0.600855	0.108134725-0.98366236	0.454534	0.9641947025-0.9641947025	188
ENSG00000227039	0.035393	0.289435	0.4452	0.170755	0.007285825225-0.564664595	0.402193	0.97422211-0.97422211	11
ENSG00000227051	0.33917	0.447676	0.2261	0.631306	0.07182533575-0.9982437275	0.515347	0.9743761375-0.9743761375	216
ENSG00000227063	0.042232	0.226171	0.4159	0.138559	0.007073459475-0.493992355	0.387505	0.9689898525-0.9689898525	8
ENSG00000227070	0.183129	0.229374	0.1876	0.144169	0.006330801075-0.46506976	0.372546	0.9607621925-0.9607621925	9
ENSG00000227071	0.589536	0.353652	0.04076	0.520354	0.112764145-0.881538955	0.567214	0.9797897325-0.9797897325	28
ENSG00000227082	0.018229	0.15659	0.4506	0.111798	0.005293065-0.38204743	0.451219	0.9709089725-0.9709089725	124
ENSG00000227097	0.139479	0.292089	0.3189	0.151173	0.0050694048-0.5009717925	0.299176	0.96375083-0.96375083	4
ENSG00000227107	0.560922	0.410231	0.08459	0.413066	0.03170289875-0.972778755	0.390531	0.955148245-0.955148245	27
ENSG00000227124	0.36431	0.298899	0.09637	0.386844	0.1165833825-0.637070375	0.820343	0.992470505-0.992470505	2
ENSG00000227128	0.879714	0.196237	0.001996	0.510019	0.0862939585-0.9664930175	0.471683	0.9717250025-0.9717250025	34
ENSG00000227191	0.171679	0.351121	0.3025	0.176617	0.00792440655-0.5965815625	0.343493	0.96474714-0.96474714	6
ENSG00000227192	0.159076	0.304617	0.2752	0.283927	0.014476081-0.788588	0.274878	0.9495633775-0.9495633775	10
ENSG00000227230	0.059654	0.299895	0.4189	0.138987	0.006385431975-0.475974635	0.362044	0.9631126875-0.9631126875	7
ENSG00000227245	0.117489	0.234784	0.2629	0.155737	0.006624016275-0.4610718475	0.291016	0.9595297075-0.9595297075	5
ENSG00000227258	0.511641	0.39201	0.1443	0.493703	0.03244574475-0.9932442175	0.496211	0.97994718-0.97994718	21
ENSG00000227268	0.224616	0.334269	0.2508	0.246592	0.01287676575-0.6744830725	0.381925	0.956934825-0.956934825	19
ENSG00000227345	0.447444	0.328888	0.08355	0.252502	0.012669066-0.6461637575	0.302443	0.95616251-0.95616251	6
ENSG00000227347	0.233363	0.292703	0.2216	0.203957	0.00957554865-0.5836803	0.271868	0.95195599-0.95195599	4
ENSG00000227354	0.530883	0.346525	0.06195	0.369511	0.028032746-0.8755675975	0.375628	0.969580505-0.969580505	12
ENSG00000227359	0.688744	0.338578	0.0132	0.617914	0.105819165-0.9972192	0.332561	0.950010735-0.950010735	13
ENSG00000227370	0.312856	0.322051	0.174	0.354351	0.034804987-0.7243017625	0.546158	0.9748306725-0.9748306725	17
ENSG00000227372	0.073158	0.462601	0.4446	0.245259	0.00957040105-0.9563570825	0.341474	0.962223025-0.962223025	12
ENSG00000227449	0.187963	0.202724	0.1725	0.0643817	0.0020779736-0.341652329999999	0.315431	0.9753173325-0.9753173325	3
ENSG00000227456	0.023867	0.363465	0.475	0.216927	0.008907638675-0.8121583675	0.428545	0.971566895-0.971566895	19
ENSG00000227467	0.167859	0.273017	0.2584	0.236298	0.0176169495-0.591496479999999	0.508208	0.9744844675-0.9744844675	170
ENSG00000227487	0.033045	0.270574	0.4445	0.145821	0.006150826375-0.5229937475	0.397156	0.9692986925-0.9692986925	6
ENSG00000227496	0.045442	0.218254	0.4159	0.114923	0.004867138425-0.418544805	0.436045	0.96917674-0.96917674	13
ENSG00000227500	0.408779	0.471091	0.1453	0.355356	0.02602421375-0.949189854999999	0.510057	0.975431565-0.975431565	39
ENSG00000227507	0.070242	0.183639	0.3203	0.136914	0.006415610575-0.4669826075	0.324358	0.9557553925-0.9557553925	7
ENSG00000227543	0.102058	0.236267	0.3129	0.188288	0.00935113315-0.5580176675	0.445206	0.9747554725-0.9747554725	7
ENSG00000227544	0.176517	0.339717	0.285	0.217757	0.0115761525-0.6712583	0.353417	0.956256635-0.956256635	14
ENSG00000227591	0.025941	0.254111	0.4543	0.142048	0.005772793025-0.4994980475	0.441946	0.966210075-0.966210075	13
ENSG00000227603	0.598393	0.292619	0.01928	0.474339	0.069405765-0.9368941625	0.485686	0.971833515-0.971833515	131
ENSG00000227630	0.476907	0.401691	0.1186	0.434446	0.03304776075-0.9513396425	0.44399	0.96317656-0.96317656	7
ENSG00000227637	0.42273	0.36856	0.2365	0.375615	0.02314534175-0.802296292499999	0.541889	0.9797406-0.9797406	37
ENSG00000227671	0.332088	0.419464	0.2407	0.374503	0.02276528025-0.9674243425	0.440942	0.9700173075-0.9700173075	66
ENSG00000227719	0.076808	0.407345	0.424	0.238834	0.01157561-0.7962348775	0.474736	0.9726016325-0.9726016325	99
ENSG00000227741	0.320844	0.325483	0.09222	0.318681	0.02724157675-0.734441265	0.503687	0.9770553-0.9770553	187
ENSG00000227775	0.332791	0.406695	0.1938	0.322911	0.01912637975-0.854567372499999	0.399013	0.96687062-0.96687062	12
ENSG00000227778	0.508834	0.288365	0.112	0.312679	0.02626358975-0.711240595	0.403079	0.9653812875-0.9653812875	12
ENSG00000227799	0.043371	0.23607	0.4199	0.135297	0.00501865255-0.4698610725	0.378395	0.969562105-0.969562105	8
ENSG00000227838	0.249381	0.464139	0.2987	0.278278	0.01157580225-0.84534436	0.379519	0.9628865175-0.9628865175	16
ENSG00000227855	0.097972	0.356709	0.3912	0.205487	0.008568453725-0.813227139999999	0.269463	0.95187504-0.95187504	4
ENSG00000227877	0.158416	0.37596	0.3844	0.25084	0.010674976-0.728460975	0.36279	0.965422885-0.965422885	18
ENSG00000227896	0.325258	0.378147	0.2564	0.152997	0.006367356525-0.5200548	0.373821	0.9623119925-0.9623119925	6
ENSG00000227908	0.231202	0.264058	0.1135	0.253701	0.02310736925-0.5914936925	0.446943	0.9738369675-0.9738369675	62
ENSG00000227910	0.088079	0.218079	0.3262	0.116743	0.00423122545-0.42385013	0.360595	0.9691042825-0.9691042825	4
ENSG00000227921	0.055182	0.172711	0.3772	0.0930297	0.00266794635-0.399265545	0.381795	0.9676283725-0.9676283725	4
ENSG00000227938	0.0411	0.271583	0.4368	0.137148	0.00500543895-0.4964888625	0.318133	0.9710184825-0.9710184825	3
ENSG00000227939	0.036596	0.165562	0.4018	0.114111	0.00417744945-0.40086266	0.299099	0.96535199-0.96535199	3
ENSG00000227954	0.460733	0.447822	0.1688	0.277141	0.0147907715-0.8202744725	0.3884	0.9665907975-0.9665907975	23
ENSG00000227963	0.234446	0.378301	0.2558	0.278352	0.0169037955-0.7434994	0.392166	0.971465605-0.971465605	5
ENSG00000228013	0.194947	0.294776	0.2139	0.194997	0.008979402875-0.6432794625	0.357604	0.9626110925-0.9626110925	7
ENSG00000228037	0.362026	0.38023	0.1053	0.347123	0.02631189975-0.881422007499999	0.37201	0.965954755-0.965954755	11
ENSG00000228043	0.323759	0.274646	0.07473	0.261848	0.02045487575-0.607733555	0.36183	0.9591494025-0.9591494025	18
ENSG00000228049	0.181589	0.312284	0.2944	0.224112	0.0124837665-0.62873315	0.488904	0.97103614-0.97103614	211
ENSG00000228057	0.063809	0.235772	0.3892	0.124809	0.005052603825-0.4358634925	0.391968	0.97053583-0.97053583	7
ENSG00000228078	0.215882	0.289244	0.5	0.244759	0.010740942-0.699401825	0.41204	0.9579704825-0.9579704825	20
ENSG00000228084	0.087984	0.201084	0.2853	0.15425	0.00833689525-0.4501844725	0.364903	0.9636129925-0.9636129925	17
ENSG00000228107	0.130685	0.356109	0.3448	0.282191	0.0138069995-0.902055015	0.493405	0.97157327-0.97157327	120
ENSG00000228109	0.035568	0.398706	0.4716	0.222324	0.00870320995-0.7186984	0.317812	0.9581526425-0.9581526425	6
ENSG00000228110	0.215129	0.320834	0.2201	0.32623	0.026059236-0.7682532425	0.478726	0.9727428625-0.9727428625	16
ENSG00000228146	0.085702	0.351916	0.4069	0.213415	0.008424074975-0.633843715	0.213202	0.94500083-0.94500083	2
ENSG00000228150	0.389681	0.423764	0.2026	0.431763	0.03165666125-0.9609773425	0.513614	0.975781335-0.975781335	228
ENSG00000228175	0.064577	0.25055	0.3857	0.147458	0.005864094475-0.480448765	0.282043	0.961794045-0.961794045	4
ENSG00000228192	0.085624	0.341594	0.425	0.183944	0.00681988595-0.6214153925	0.304473	0.958149365-0.958149365	6
ENSG00000228206	0.305774	0.289758	0.1105	0.320916	0.02763861675-0.6971027375	0.379249	0.967082-0.967082	7
ENSG00000228218	0.779632	0.35424	0.01246	0.816551	0.25937839-0.9987459675	0.448142	0.9675698525-0.9675698525	148
ENSG00000228223	0.220396	0.266018	0.1941	0.20542	0.01147276125-0.628444452499999	0.434911	0.9694035475-0.9694035475	6
ENSG00000228224	0.045355	0.378226	0.4598	0.227054	0.0087330039-0.8833245625	0.347717	0.95727765-0.95727765	8
ENSG00000228264	0.158872	0.274664	0.2566	0.177645	0.01022057475-0.526868125	0.386659	0.9707767175-0.9707767175	8
ENSG00000228265	0.259278	0.224395	0.06029	0.259072	0.02343663225-0.5907503625	0.317686	0.9638528475-0.9638528475	5
ENSG00000228274	0.685778	0.364964	0.0537	0.583902	0.0573150115-0.9963040425	0.340352	0.959475305-0.959475305	75
ENSG00000228305	0.058317	0.237681	0.4081	0.193482	0.01114814225-0.568611535	0.428922	0.96845598-0.96845598	21
ENSG00000228307	0.130952	0.410354	0.4224	0.188497	0.00777112955-0.624432779999999	0.3554	0.96067511-0.96067511	10
ENSG00000228330	0.101851	0.355103	0.3642	0.263522	0.0153804155-0.74459795	0.522503	0.975491385-0.975491385	44
ENSG00000228335	0.206855	0.30721	0.2713	0.124116	0.005573001025-0.418612114999999	0.351675	0.966784609999999-0.966784609999999	5
ENSG00000228363	0.455036	0.277175	0.0212	0.420655	0.07504676325-0.7967840025	0.29588	0.941281815-0.941281815	11
ENSG00000228389	0.423911	0.305449	0.06206	0.302012	0.02602443825-0.7444666325	0.305157	0.95347935-0.95347935	8
ENSG00000228395	0.893639	0.304871	0.009715	0.670421	0.1068090975-0.9983772	0.444137	0.95250691-0.95250691	12
ENSG00000228399	0.25826	0.36987	0.2369	0.331058	0.02230939425-0.8447288225	0.349019	0.9560861775-0.9560861775	7
ENSG00000228401	0.420333	0.487497	0.2873	0.490702	0.03721570925-0.9866520675	0.391551	0.966924265-0.966924265	76
ENSG00000228434	0.197833	0.333731	0.2611	0.277246	0.01547716725-0.7090928875	0.339137	0.95473937-0.95473937	8
ENSG00000228436	0.351483	0.325539	0.08676	0.365305	0.034376902-0.8366412	0.405471	0.9632250575-0.9632250575	3
ENSG00000228444	0.063322	0.294287	0.4069	0.22072	0.0100984855-0.860326655	0.566772	0.979944-0.979944	19
ENSG00000228446	0.441084	0.344223	0.1089	0.347594	0.02779123775-0.773290899999999	0.496044	0.9769181575-0.9769181575	166
ENSG00000228451	0.943196	0.272146	0.005582	0.713563	0.279147375-0.9996564	0.640408	0.98595275-0.98595275	7
ENSG00000228463	0.060191	0.261899	0.4217	0.128536	0.005008313175-0.4532293425	0.36341	0.9583086825-0.9583086825	7
ENSG00000228477	0.051773	0.226054	0.3939	0.153634	0.005942015425-0.521836209999999	0.429032	0.97531464-0.97531464	5
ENSG00000228502	0.156976	0.296702	0.3223	0.223165	0.013619361-0.6201471525	0.460709	0.97012584-0.97012584	161
ENSG00000228506	0.796902	0.256428	0.004472	0.631764	0.4144021-0.8203311525	0.901144	0.9965289-0.9965289	3
ENSG00000228522	0.033599	0.110461	0.3599	0.0890073	0.003211304925-0.4437708525	0.413628	0.97132774-0.97132774	6
ENSG00000228549	0.322938	0.339917	0.1278	0.324368	0.01983242075-0.785390027499999	0.590763	0.9810076725-0.9810076725	7
ENSG00000228554	0.252463	0.257056	0.09736	0.279186	0.0351947345-0.596304845	0.486201	0.9812316325-0.9812316325	51
ENSG00000228589	0.109269	0.174307	0.1901	0.136772	0.007043228925-0.405306015	0.386713	0.97260515-0.97260515	8
ENSG00000228653	0.047184	0.217788	0.4115	0.113859	0.003887021675-0.4560590975	0.213812	0.955976145-0.955976145	2
ENSG00000228661	0.359669	0.362278	0.1133	0.293999	0.021054575-0.8034640025	0.35051	0.964012864999999-0.964012864999999	7
ENSG00000228696	0.125864	0.262553	0.2882	0.157626	0.006513477975-0.5357664825	0.3019	0.95828807-0.95828807	5
ENSG00000228701	0.548843	0.254641	0.002294	0.425743	0.2066909-0.6514878575	0.884331	0.9963675-0.9963675	2
ENSG00000228719	0.322044	0.350267	0.1042	0.305867	0.017210235-0.889829269999999	0.212073	0.922632895-0.922632895	4
ENSG00000228727	0.150161	0.248166	0.2624	0.271251	0.0167428835-0.7021144975	0.494989	0.9707097025-0.9707097025	72
ENSG00000228737	0.409432	0.35371	0.1231	0.340806	0.02516060575-0.812527327499999	0.512232	0.974507955-0.974507955	184
ENSG00000228763	0.275125	0.289764	0.1549	0.244624	0.01364969925-0.6458645075	0.351668	0.961916975-0.961916975	13
ENSG00000228789	0.036597	0.171331	0.4104	0.136626	0.00632892735-0.4456533025	0.358844	0.9721481875-0.9721481875	3
ENSG00000228791	0.072849	0.373888	0.4195	0.192716	0.00794767645-0.6170467525	0.42935	0.964882955-0.964882955	11
ENSG00000228794	0.043224	0.228682	0.4154	0.139797	0.006304531075-0.4825734175	0.392664	0.9695312325-0.9695312325	21
ENSG00000228804	0.037309	0.486966	0.4765	0.211901	0.00727631835-0.824847945	0.291907	0.9527701675-0.9527701675	6
ENSG00000228812	0.405192	0.512261	0.2518	0.52961	0.038359933-0.991879815	0.433835	0.972667145-0.972667145	14
ENSG00000228818	0.603262	0.498769	0.1896	0.640317	0.05731390925-0.9990592	0.381076	0.9498305125-0.9498305125	39
ENSG00000228839	0.242107	0.299036	0.1717	0.182488	0.008968496375-0.51414303	0.38234	0.9659131975-0.9659131975	25
ENSG00000228878	0.680423	0.330809	0.01503	0.615163	0.14071919-0.930571665	0.621251	0.9854109275-0.9854109275	16
ENSG00000228889	0.210093	0.364545	0.2656	0.232889	0.01191217475-0.7311760325	0.304614	0.95821842-0.95821842	8
ENSG00000228925	0.008023	0.365874	0.4919	0.186311	0.006605181825-0.6638304025	0.333618	0.960170855-0.960170855	6
ENSG00000228929	0.592695	0.295366	0.03563	0.446062	0.055624233-0.855824115	0.443156	0.96592021-0.96592021	100
ENSG00000228981	0.330705	0.290581	0.09085	0.203099	0.01078610375-0.5813186075	0.432294	0.96708439-0.96708439	33
ENSG00000228989	0.257468	0.34268	0.2102	0.320294	0.02182310475-0.85230944	0.523785	0.9739478175-0.9739478175	113
ENSG00000228998	0.446375	0.387059	0.1124	0.370612	0.02627343325-0.8755531	0.320898	0.959685995-0.959685995	7
ENSG00000229018	0.315514	0.293307	0.1328	0.249019	0.013825123-0.636067825	0.433608	0.976756925-0.976756925	35
ENSG00000229019	0.038836	0.213021	0.4238	0.120171	0.004892217125-0.440880865	0.360336	0.9652342875-0.9652342875	10
ENSG00000229036	0.182156	0.307824	0.2269	0.229644	0.014477924-0.67566065	0.462553	0.9726949425-0.9726949425	90
ENSG00000229081	0.601251	0.431693	0.09027	0.439832	0.0313862835-0.982363155	0.370775	0.96056585-0.96056585	13
ENSG00000229091	0.059003	0.393166	0.4431	0.373542	0.01296434625-0.8054561	0.693844	0.991135655-0.991135655	3
ENSG00000229097	0.2991	0.372511	0.157	0.395763	0.02824722675-0.94152459	0.359801	0.958558965-0.958558965	19
ENSG00000229127	0.243755	0.309215	0.2775	0.16792	0.0074395547-0.594790572499999	0.432348	0.96706621-0.96706621	14
ENSG00000229164	0.462121	0.472746	0.1838	0.31344	0.013874075-0.889195885	0.395323	0.97079038-0.97079038	5
ENSG00000229180	0.06218	0.138404	0.2723	0.103283	0.005235154175-0.3550191275	0.396641	0.970620855-0.970620855	8
ENSG00000229204	0.016235	0.256826	0.4761	0.141939	0.00444419475-0.5163220425	0.406492	0.968665285-0.968665285	46
ENSG00000229212	0.400768	0.284465	0.04742	0.31011	0.022809691-0.744022875	0.386227	0.9678685625-0.9678685625	10
ENSG00000229214	0.420098	0.381553	0.12	0.369034	0.02762507525-0.923615185	0.316004	0.9456682125-0.9456682125	17
ENSG00000229246	0.316322	0.313257	0.1317	0.466623	0.0864543285-0.849579225	0.693268	0.9876875025-0.9876875025	7
ENSG00000229358	0.293874	0.283826	0.08945	0.294324	0.026087973-0.71929127	0.391012	0.9618073975-0.9618073975	29
ENSG00000229368	0.059336	0.333277	0.4243	0.180626	0.007461205575-0.862062812499997	0.392701	0.963660065-0.963660065	11
ENSG00000229376	0.093986	0.221714	0.2994	0.171048	0.0095332661-0.4958089325	0.471178	0.971299325-0.971299325	175
ENSG00000229380	0.48555	0.45896	0.1574	0.412304	0.02803587375-0.965579275	0.460507	0.9724608-0.9724608	90
ENSG00000229391	0.82552	0.161219	1.518e-07	0.693769	0.43796864-0.8880758575	0.310024	0.9651219175-0.9651219175	5
ENSG00000229413	0.664446	0.220519	0.000241	0.5752	0.2638851425-0.8282708	0.330025	0.961023125-0.961023125	23
ENSG00000229419	0.352419	0.308468	0.07492	0.325148	0.02865338475-0.773353547499999	0.394205	0.9680672875-0.9680672875	12
ENSG00000229425	0.985951	0.362519	0.02542	0.657983	0.094634492-0.997566925	0.410514	0.9738403-0.9738403	84
ENSG00000229431	0.067275	0.271952	0.4	0.12885	0.0059870862-0.450695655	0.442109	0.9664847325-0.9664847325	49
ENSG00000229436	0.346065	0.329225	0.1161	0.380069	0.033362896-0.8006202525	0.547559	0.9808244525-0.9808244525	18
ENSG00000229444	0.12359	0.339861	0.3608	0.405356	0.0269269135-0.8089664425	0.65302	0.9837621-0.9837621	5
ENSG00000229481	0.22817	0.236931	0.1216	0.157064	0.008709879175-0.4708280975	0.455211	0.9722326-0.9722326	200
ENSG00000229512	0.402283	0.430544	0.1701	0.235633	0.0141528355-0.695141955	0.434357	0.967043535-0.967043535	110
ENSG00000229585	0.676939	0.319244	0.01281	0.42471	0.05979569275-0.828228085	0.255916	0.9351146475-0.9351146475	5
ENSG00000229589	0.452386	0.37509	0.2482	0.26971	0.01370393475-0.6970025075	0.457124	0.9672280075-0.9672280075	246
ENSG00000229604	0.085921	0.176396	0.2566	0.13052	0.0070228489-0.408607985	0.496694	0.976540585-0.976540585	230
ENSG00000229619	0.539591	0.345808	0.05975	0.493119	0.05128816475-0.985586865	0.368887	0.9626418275-0.9626418275	26
ENSG00000229628	0.807231	0.214163	7.572e-05	0.580201	0.24249782-0.8544773825	0.257688	0.9649058525-0.9649058525	6
ENSG00000229645	0.176083	0.438356	0.3361	0.309903	0.01542488675-0.88864303	0.259407	0.9392338875-0.9392338875	7
ENSG00000229656	0.499187	0.364995	0.0534	0.421833	0.040951492-0.9698681225	0.326224	0.96408542-0.96408542	7
ENSG00000229666	0.224238	0.393501	0.3495	0.218311	0.007533300325-0.691962429999999	0.313857	0.9517287275-0.9517287275	6
ENSG00000229694	0.323091	0.38302	0.2241	0.259512	0.01316141875-0.6977819625	0.359065	0.95914011-0.95914011	18
ENSG00000229715	0.054807	0.282949	0.411	0.184805	0.01018392425-0.5529460275	0.480052	0.9786933625-0.9786933625	233
ENSG00000229729	0.055366	0.243536	0.4359	0.225599	0.0112035905-0.647565455	0.40711	0.9614022375-0.9614022375	16
ENSG00000229821	0.137864	0.287838	0.2701	0.239289	0.0115819605-0.719279415	0.389615	0.97136216-0.97136216	6
ENSG00000229827	0.613853	0.311467	0.005417	0.400895	0.074803481-0.7617798	0.402633	0.975823935-0.975823935	33
ENSG00000229828	0.040606	0.190071	0.4126	0.127719	0.0056970731-0.4168058375	0.357539	0.965002415-0.965002415	7
ENSG00000229833	0.146929	0.506262	0.3921	0.279129	0.01043488-0.9261033675	0.38348	0.9667454725-0.9667454725	31
ENSG00000229847	0.049193	0.248286	0.4143	0.168077	0.0083189849-0.57653609	0.35457	0.961527495-0.961527495	8
ENSG00000229848	0.115557	0.320983	0.3554	0.193097	0.0098900673-0.625150619999999	0.478849	0.97215132-0.97215132	42
ENSG00000229852	0.607527	0.325181	0.04275	0.373581	0.03463362725-0.8454247675	0.405245	0.9669945-0.9669945	33
ENSG00000229867	0.138023	0.307731	0.309	0.192027	0.0104385875-0.559765599999999	0.497277	0.9738591475-0.9738591475	108.5
ENSG00000229874	0.475927	0.398413	0.1357	0.491179	0.04720459075-0.9633569825	0.523587	0.9769843175-0.9769843175	210
ENSG00000229891	0.078274	0.24283	0.3501	0.14983	0.00649868205-0.48664124	0.402142	0.97268145-0.97268145	4
ENSG00000229921	0.808946	0.37461	0.02832	0.593357	0.057990842-0.995958425	0.219599	0.9404145-0.9404145	7
ENSG00000229931	0.496782	0.428916	0.1533	0.454642	0.03381406025-0.97456477	0.472042	0.96768556-0.96768556	119
ENSG00000229951	0.889852	0.227839	0.001726	0.631788	0.1835279775-0.9768589225	0.361943	0.9617881-0.9617881	24
ENSG00000229994	0.160043	0.268985	0.2432	0.161534	0.00959400275-0.481929575	0.491669	0.9766130025-0.9766130025	58
ENSG00000230018	0.292737	0.373559	0.2139	0.408877	0.0257402095-0.9155469	0.519438	0.96848374-0.96848374	14
ENSG00000230069	0.199606	0.310348	0.2901	0.194047	0.00803032315-0.578183385	0.326792	0.9617833875-0.9617833875	5
ENSG00000230074	0.911744	0.166169	0.173	0.364965	0.03085001425-0.7271714175	0.648137	0.9829355625-0.9829355625	5
ENSG00000230076	0.224005	0.319668	0.2236	0.190215	0.008655971175-0.5513099625	0.442781	0.977588435-0.977588435	43
ENSG00000230084	0.401506	0.295317	0.07021	0.289643	0.01624379-0.6707050175	0.174749	0.93122721-0.93122721	2
ENSG00000230102	0.189591	0.458844	0.3259	0.424427	0.02088935775-0.9898674	0.437231	0.9625547075-0.9625547075	5
ENSG00000230140	0.471233	0.298113	0.05729	0.351555	0.0387550465-0.688597509999999	0.404433	0.9746599325-0.9746599325	5
ENSG00000230149	0.148368	0.296829	0.2794	0.184058	0.0087729796-0.57852428	0.318934	0.964837445-0.964837445	7
ENSG00000230188	0.02822	0.331342	0.4767	0.211264	0.007514116775-0.7176474725	0.320649	0.9485573575-0.9485573575	5
ENSG00000230204	0.300361	0.311393	0.1962	0.297207	0.02046449325-0.673221195	0.336362	0.9597457575-0.9597457575	21
ENSG00000230234	0.094531	0.284975	0.3504	0.168604	0.0085120377-0.5220141775	0.345558	0.9689120075-0.9689120075	8
ENSG00000230255	0.14231	0.245595	0.4671	0.165922	0.00768503165-0.56985864	0.451865	0.96150652-0.96150652	15
ENSG00000230289	0.210527	0.355794	0.2239	0.295676	0.020559176-0.8470110475	0.509974	0.9771776625-0.9771776625	189
ENSG00000230330	0.065158	0.351502	0.4182	0.175545	0.008480331825-0.6246567125	0.341497	0.9553699775-0.9553699775	6
ENSG00000230364	0.502573	0.302706	0.0268	0.376366	0.05775253425-0.72281541	0.440366	0.9737449-0.9737449	5
ENSG00000230368	0.37742	0.372301	0.2081	0.346727	0.01647708525-0.9700055425	0.262117	0.9514031025-0.9514031025	4
ENSG00000230387	0.163353	0.371472	0.3453	0.282007	0.01125410125-0.795799795	0.359782	0.963869075-0.963869075	4
ENSG00000230479	0.895121	0.336033	0.2867	0.48819	0.017691048-0.993313305	0.465579	0.96374268-0.96374268	58
ENSG00000230487	0.778059	0.361401	0.04123	0.519393	0.051370273-0.9552807925	0.421133	0.9712504925-0.9712504925	17
ENSG00000230510	0.327701	0.48028	0.316	0.219839	0.009080107475-0.7038531875	0.384608	0.961627695-0.961627695	19
ENSG00000230513	0.34913	0.26617	0.03152	0.341144	0.0679930055-0.6625200525	0.456087	0.973265125-0.973265125	237.5
ENSG00000230521	0.185322	0.198299	0.09121	0.250196	0.02233398175-0.582407285	0.430816	0.971558895-0.971558895	10
ENSG00000230532	0.166579	0.361129	0.4136	0.181769	0.006305368-0.60791994	0.405014	0.966924495-0.966924495	99
ENSG00000230537	0.351886	0.354998	0.1414	0.254357	0.01053321775-0.73841714	0.420471	0.973847605-0.973847605	13
ENSG00000230555	0.03159	0.247651	0.4486	0.161007	0.006099336075-0.5375651375	0.489569	0.9714535775-0.9714535775	256
ENSG00000230561	0.373214	0.2985	0.07177	0.329955	0.034645013-0.6814407875	0.310927	0.9548615975-0.9548615975	12
ENSG00000230580	0.559922	0.29134	0.01959	0.447227	0.081533278-0.792586595	0.514884	0.9759070325-0.9759070325	101
ENSG00000230585	0.125649	0.177821	0.1634	0.12657	0.0084293734-0.3737060275	0.460033	0.9775700425-0.9775700425	88
ENSG00000230587	0.170606	0.301028	0.2823	0.240302	0.0153915425-0.633528885	0.46266	0.9699038-0.9699038	62
ENSG00000230613	0.000878	0.156725	0.4982	0.141354	0.00557565255-0.472701625	0.402329	0.9577815225-0.9577815225	12
ENSG00000230633	0.321375	0.364543	0.1465	0.322318	0.019055363-0.8145363975	0.337263	0.963158807499999-0.963158807499999	7
ENSG00000230658	0.761948	0.265387	0.002619	0.446311	0.16501333-0.7916380375	0.745467	0.9880814-0.9880814	3
ENSG00000230699	0.167446	0.284682	0.2521	0.201339	0.01163551-0.61112005	0.420268	0.9729143875-0.9729143875	26
ENSG00000230701	0.449109	0.446583	0.1627	0.425456	0.02745025575-0.9832169775	0.385169	0.9613511375-0.9613511375	31
ENSG00000230715	0.603024	0.218575	0.0001026	0.580316	0.2810345-0.836833005	0.380781	0.979195265-0.979195265	7
ENSG00000230732	0.292666	0.431423	0.255	0.334772	0.014688224-0.9493224725	0.463333	0.976357425-0.976357425	8
ENSG00000230733	0.454337	0.44117	0.1499	0.47153	0.037293543-0.9809245	0.444115	0.9691790825-0.9691790825	34.5
ENSG00000230734	0.216968	0.311298	0.2157	0.193965	0.01005823955-0.565006782499999	0.336583	0.96357739-0.96357739	8
ENSG00000230772	0.040774	0.18904	0.4253	0.112552	0.004751197175-0.4148107775	0.440203	0.96549821-0.96549821	13
ENSG00000230777	0.239493	0.356247	0.2555	0.262682	0.01567230375-0.71299448	0.380538	0.9612420825-0.9612420825	28
ENSG00000230793	0.280408	0.370338	0.2349	0.23267	0.01165645325-0.675150072499999	0.293852	0.9549802725-0.9549802725	6
ENSG00000230795	0.252953	0.222856	0.05195	0.244408	0.02493533325-0.550080895	0.319412	0.96701933-0.96701933	4
ENSG00000230812	0.414497	0.355374	0.1025	0.345063	0.0254525565-0.7888205675	0.403421	0.9717107825-0.9717107825	19
ENSG00000230825	0.213904	0.386755	0.2707	0.266522	0.010190381-0.8310827475	0.322382	0.95384524-0.95384524	5
ENSG00000230830	0.228773	0.265231	0.1568	0.235325	0.01293805125-0.6477202425	0.347026	0.965582665-0.965582665	5
ENSG00000230850	0.241733	0.245607	0.06881	0.127846	0.006083280175-0.452525755	0.377737	0.9686991225-0.9686991225	6
ENSG00000230870	0.563405	0.326759	0.01317	0.516594	0.13152689-0.915450765	0.465852	0.97501265-0.97501265	232
ENSG00000230872	0.313168	0.289303	0.1044	0.25366	0.01894937025-0.5481601075	0.579987	0.98706705-0.98706705	5
ENSG00000230896	0.085239	0.208963	0.3522	0.159511	0.0060960519-0.5604529	0.303255	0.9530150175-0.9530150175	3
ENSG00000230897	0.866436	0.421243	0.03564	0.758045	0.086100371-0.99954	0.309718	0.9523587275-0.9523587275	15
ENSG00000230903	0.009402	0.150092	0.4714	0.100437	0.0041825347-0.3522545075	0.432502	0.965189255-0.965189255	20
ENSG00000230910	0.311134	0.326775	0.1773	0.244991	0.0166994455-0.668005725	0.455219	0.9735920675-0.9735920675	41
ENSG00000230928	0.171732	0.279414	0.2514	0.213553	0.01137926875-0.5712727775	0.422257	0.968958345-0.968958345	16.5
ENSG00000230937	0.386749	0.381502	0.1513	0.341367	0.03080514525-0.773926522499999	0.480901	0.9731931825-0.9731931825	67
ENSG00000230939	0.015156	0.204743	0.4654	0.128734	0.0050535815-0.50198385	0.30266	0.9463495875-0.9463495875	4
ENSG00000230953	0.090388	0.265653	0.3536	0.177445	0.0077502784-0.5615962925	0.340934	0.9665408125-0.9665408125	10
ENSG00000230979	0.218976	0.311149	0.1919	0.229169	0.00932692395-0.67915371	0.311868	0.959581915-0.959581915	5
ENSG00000230989	0.681404	0.492631	0.07765	0.467177	0.03709555025-0.9849057825	0.285875	0.94377303-0.94377303	9
ENSG00000231006	0.054417	0.305771	0.4334	0.17858	0.007960459475-0.5786384575	0.376621	0.9635121275-0.9635121275	7
ENSG00000231010	0.298066	0.399336	0.1659	0.322033	0.02312249025-0.8972060175	0.405259	0.9645138425-0.9645138425	51.5
ENSG00000231013	0.202326	0.298034	0.1953	0.231903	0.01609974225-0.61157179	0.455144	0.97543733-0.97543733	54
ENSG00000231025	0.020063	0.321191	0.4769	0.162519	0.006143741325-0.558176992499999	0.318476	0.968657695-0.968657695	4
ENSG00000231050	0.197051	0.31679	0.2124	0.245156	0.0156662785-0.700468609999999	0.500881	0.977510855-0.977510855	219
ENSG00000231074	0.442047	0.230084	0.002816	0.530663	0.222643985-0.758118225	0.636098	0.986885545-0.986885545	10
ENSG00000231086	0.040045	0.404915	0.4715	0.237986	0.008395041675-0.843256467499999	0.302474	0.9605806425-0.9605806425	3
ENSG00000231106	0.715526	0.342055	0.01945	0.507023	0.06753005675-0.9825595325	0.388466	0.96701333-0.96701333	8
ENSG00000231113	0.453109	0.362301	0.09735	0.300069	0.01549813675-0.7979933475	0.288791	0.9503788475-0.9503788475	9
ENSG00000231120	0.547025	0.439816	0.1972	0.415563	0.02071490225-0.988965265	0.39167	0.9604275-0.9604275	142
ENSG00000231125	0.420832	0.306584	0.02798	0.289699	0.03311569225-0.7127241975	0.413924	0.96611675-0.96611675	23
ENSG00000231160	0.045837	0.316025	0.4389	0.159909	0.00816536905-0.5553700825	0.491374	0.97560346-0.97560346	204
ENSG00000231167	0.388326	0.338401	0.09302	0.299049	0.0186334975-0.7177137175	0.261468	0.9445620525-0.9445620525	6
ENSG00000231170	0.147851	0.344251	0.325	0.200032	0.008243230625-0.6197886975	0.325568	0.959545975-0.959545975	5
ENSG00000231234	0.601637	0.209155	0.005028	0.390666	0.110319765-0.6773695225	0.338373	0.9475913525-0.9475913525	11
ENSG00000231242	0.223009	0.195912	0.07803	0.161935	0.0120647815-0.51415285	0.43226	0.9704348275-0.9704348275	28
ENSG00000231245	0.157235	0.224714	0.1725	0.210166	0.0151636515-0.526472265	0.459141	0.97685278-0.97685278	43
ENSG00000231249	0.161193	0.366969	0.3039	0.204539	0.008061361725-0.666449364999999	0.334904	0.9682139975-0.9682139975	5
ENSG00000231259	0.420492	0.266985	0.03943	0.32965	0.0359463225-0.687375385	0.472883	0.9680180675-0.9680180675	27
ENSG00000231274	0.202497	0.472452	0.3163	0.341655	0.01610532625-0.9796120825	0.312143	0.95899521-0.95899521	9
ENSG00000231327	0.002073	0.267234	0.4965	0.118229	0.00452651885-0.481746335	0.478453	0.9715962-0.9715962	64
ENSG00000231329	0.231476	0.354175	0.2458	0.284872	0.015614623-0.774104432499999	0.382438	0.9659351425-0.9659351425	14
ENSG00000231365	0.24488	0.255225	0.1213	0.299214	0.04008667575-0.5653153575	0.637534	0.98922287-0.98922287	2
ENSG00000231367	0.10347	0.319092	0.3845	0.210261	0.00911758475-0.6546538575	0.424585	0.95974496-0.95974496	23
ENSG00000231389	0.362088	0.265626	0.04519	0.318625	0.04286110725-0.6760121825	0.514923	0.9783908475-0.9783908475	240
ENSG00000231437	0.361787	0.368917	0.1503	0.300805	0.01960201875-0.8068062875	0.377971	0.95395938-0.95395938	24
ENSG00000231466	0.504045	0.505719	0.2475	0.247381	0.008491034-0.7830746275	0.236358	0.949222525-0.949222525	3
ENSG00000231473	0.051242	0.212871	0.3909	0.126432	0.00554514155-0.4247501225	0.362918	0.96377869-0.96377869	7
ENSG00000231500	0.291961	0.29655	0.1417	0.269545	0.02156352975-0.675658544999999	0.448689	0.9713547225-0.9713547225	55
ENSG00000231518	0.081084	0.323236	0.3996	0.157151	0.0074976213-0.50845576	0.386529	0.9619992025-0.9619992025	8
ENSG00000231528	0.255883	0.292675	0.1528	0.256339	0.0185510675-0.61608754	0.326273	0.9656070725-0.9656070725	12
ENSG00000231607	0.130784	0.292191	0.3095	0.210757	0.01302709725-0.5987024925	0.403581	0.967054195-0.967054195	23
ENSG00000231616	0.308397	0.376495	0.2494	0.272364	0.013551752-0.732871395	0.361745	0.958129115-0.958129115	8
ENSG00000231625	0.103831	0.204152	0.2791	0.173463	0.0107652305-0.4869755325	0.469253	0.9733899625-0.9733899625	30
ENSG00000231672	0.133368	0.30881	0.297	0.239277	0.010312405-0.7524863475	0.466424	0.9765938075-0.9765938075	7
ENSG00000231741	0.140705	0.237998	0.2089	0.162791	0.008950398175-0.47919978	0.35353	0.971141805-0.971141805	8
ENSG00000231747	0.219709	0.28998	0.1707	0.24224	0.012998542-0.629617544999999	0.228678	0.955489745-0.955489745	3
ENSG00000231760	0.310531	0.324545	0.1045	0.313712	0.023341625-0.7572251125	0.485088	0.9732064825-0.9732064825	96
ENSG00000231767	0.15735	0.238063	0.2242	0.172904	0.009203638675-0.4589746175	0.393887	0.9702638975-0.9702638975	19
ENSG00000231768	0.335605	0.339146	0.1049	0.392272	0.03952072125-0.8701938125	0.274612	0.95318614-0.95318614	6
ENSG00000231769	0.004382	0.246952	0.4927	0.125805	0.0053100913-0.459448769999999	0.444131	0.9699888075-0.9699888075	19
ENSG00000231784	0.925541	0.45905	0.09865	0.626093	0.045995823-0.9989925	0.234134	0.938776795-0.938776795	3
ENSG00000231794	0.007466	0.263786	0.4879	0.137035	0.005703878775-0.4903486425	0.452718	0.9715051775-0.9715051775	25
ENSG00000231841	0.561431	0.335073	0.04142	0.45085	0.060663171-0.87410588	0.404189	0.967558455-0.967558455	54
ENSG00000231852	0.195038	0.216301	0.1285	0.20927	0.01428633425-0.5129352975	0.356788	0.9652384125-0.9652384125	16
ENSG00000231856	0.101988	0.257948	0.3316	0.199224	0.0094022019-0.703298519999999	0.498911	0.9740081-0.9740081	46
ENSG00000231861	0.348266	0.254978	0.03028	0.275948	0.033226558-0.608311395	0.459839	0.9762945925-0.9762945925	84.5
ENSG00000231865	0.135027	0.347632	0.3447	0.332366	0.02327787925-0.7781495	0.59169	0.9822697-0.9822697	14
ENSG00000231881	0.523689	0.36663	0.06861	0.517522	0.064011529-0.9668799925	0.347515	0.9521529675-0.9521529675	5
ENSG00000231889	0.138645	0.304182	0.3076	0.199045	0.00907087565-0.6818555475	0.395768	0.965561647499999-0.965561647499999	5
ENSG00000231890	0.701156	0.228749	0.02339	0.595753	0.13523967-0.9625525525	0.370625	0.95548797-0.95548797	44
ENSG00000231908	0.143495	0.261674	0.2543	0.196636	0.011554445-0.5792544625	0.490877	0.9718552575-0.9718552575	192
ENSG00000231952	0.401872	0.280576	0.03068	0.275059	0.03514233125-0.58580138	0.358289	0.969969277499999-0.969969277499999	12.5
ENSG00000231969	0.091775	0.244474	0.3365	0.158735	0.0089599872-0.47491993	0.448062	0.9712001975-0.9712001975	36
ENSG00000231970	0.058	0.231596	0.3756	0.143714	0.00553246675-0.48672158	0.420794	0.97325938-0.97325938	10
ENSG00000231991	0.671823	0.293597	0.01758	0.272485	0.02368598675-0.6303028425	0.306998	0.96437635-0.96437635	7
ENSG00000231993	0.041612	0.185465	0.4035	0.155938	0.0085307351-0.4927567725	0.457205	0.9742724575-0.9742724575	36
ENSG00000232022	0.257267	0.233122	0.067	0.286179	0.027099185-0.6278724025	0.411444	0.9681988325-0.9681988325	115
ENSG00000232043	0.018499	0.310155	0.4733	0.131408	0.003825456675-0.533041815	0.279078	0.9622698025-0.9622698025	3
ENSG00000232057	0.060092	0.396122	0.4453	0.261065	0.010016635825-0.8227624	0.468959	0.97004311-0.97004311	40
ENSG00000232060	0.151083	0.297726	0.3311	0.185245	0.00790696945-0.5225286	0.407381	0.9762116825-0.9762116825	3
ENSG00000232075	0.224631	0.231863	0.09469	0.196102	0.01283309975-0.51334741	0.279926	0.9633454325-0.9633454325	6
ENSG00000232079	0.425984	0.396623	0.1609	0.69619	0.2006404125-0.949465672499999	0.847473	0.9943653-0.9943653	7
ENSG00000232093	0.293489	0.290706	0.1306	0.247245	0.02242154275-0.614775135	0.273456	0.94899274-0.94899274	6
ENSG00000232112	0.406853	0.19759	0.0008648	0.427705	0.1966136675-0.6492853	0.672532	0.9878720075-0.9878720075	14
ENSG00000232124	0.686476	0.374622	0.02105	0.386316	0.04448948675-0.97472169	0.447812	0.9816515-0.9816515	61
ENSG00000232187	0.396951	0.500479	0.2391	0.322513	0.0156499405-0.8978890375	0.497168	0.97576662-0.97576662	185
ENSG00000232196	0.498447	0.420389	0.168	0.295188	0.01382785075-0.88811365	0.317969	0.9541535-0.9541535	7
ENSG00000232224	0.55261	0.273293	0.009312	0.34049	0.05950601125-0.648918115	0.420184	0.9770740925-0.9770740925	5
ENSG00000232237	0.376914	0.405133	0.1309	0.424334	0.04058194875-0.952890922499999	0.420962	0.968056275-0.968056275	151
ENSG00000232284	0.075049	0.307224	0.4026	0.184846	0.008561664925-0.569711705	0.511161	0.975092575-0.975092575	112
ENSG00000232295	0.346115	0.303235	0.08403	0.305618	0.03162631075-0.66815279	0.432753	0.9731516-0.9731516	8
ENSG00000232320	0.027583	0.174213	0.4292	0.109701	0.00456005955-0.3590924025	0.388222	0.974976345-0.974976345	8
ENSG00000232344	0.254707	0.280082	0.1453	0.250528	0.0172095235-0.624080662499999	0.24253	0.937450137499999-0.937450137499999	5
ENSG00000232346	0.009267	0.348924	0.4907	0.342634	0.01974864225-0.7754768375	0.637155	0.9834358175-0.9834358175	2
ENSG00000232372	0.104977	0.205394	0.2472	0.142045	0.006234795175-0.454843875	0.360803	0.9643487675-0.9643487675	9
ENSG00000232415	0.765464	0.246544	0.05593	0.19874	0.0091883352-0.57384317	0.340525	0.964405195-0.964405195	4
ENSG00000232434	0.409598	0.38651	0.1422	0.309531	0.01371912775-0.8298914475	0.417976	0.9660852225-0.9660852225	7
ENSG00000232445	0.553725	0.27706	0.01028	0.441284	0.093719395-0.8000389175	0.411978	0.969701095-0.969701095	33
ENSG00000232450	0.182796	0.349557	0.3116	0.239768	0.01583610475-0.712240515	0.459231	0.968576095-0.968576095	56
ENSG00000232451	0.255227	0.314022	0.1586	0.3348	0.01870619325-0.8367859775	0.366785	0.9692971875-0.9692971875	4
ENSG00000232489	0.045291	0.359889	0.4444	0.22555	0.01001969405-0.7608848325	0.408854	0.968467225-0.968467225	15
ENSG00000232533	0.043426	0.227474	0.4197	0.113487	0.0042031665-0.4152851	0.353584	0.9647510825-0.9647510825	4
ENSG00000232615	0.309885	0.456593	0.2552	0.474427	0.032426627-0.9862816725	0.419393	0.96594608-0.96594608	106
ENSG00000232629	0.812779	0.192162	1.169e-05	0.624443	0.3649911975-0.8310474	0.937533	0.9972323-0.9972323	6
ENSG00000232637	0.561105	0.249706	0.02562	0.327751	0.04012567225-0.6736627925	0.45964	0.971723615-0.971723615	44
ENSG00000232640	0.152836	0.316354	0.2837	0.195826	0.009569437375-0.5843265675	0.391746	0.9671291375-0.9671291375	15
ENSG00000232645	0.178103	0.300984	0.2531	0.196606	0.01037503375-0.5686520825	0.476431	0.97507117-0.97507117	121.5
ENSG00000232648	0.824625	0.466963	0.07654	0.73817	0.09379546475-0.9987561	0.536498	0.9798348225-0.9798348225	179
ENSG00000232653	0.441341	0.435601	0.2068	0.503509	0.046408787-0.983023695	0.562273	0.9748857225-0.9748857225	40
ENSG00000232677	0.344986	0.284289	0.07074	0.231932	0.0169119105-0.602729255	0.446779	0.9754679-0.9754679	6
ENSG00000232692	0.051399	0.294715	0.4204	0.151797	0.005835643125-0.5297702825	0.314558	0.9684178325-0.9684178325	4
ENSG00000232702	0.526872	0.324527	0.1111	0.415904	0.0382095875-0.8300323875	0.432367	0.9654978075-0.9654978075	227
ENSG00000232706	0.487369	0.329488	0.04521	0.464102	0.05201663975-0.9633856	0.419533	0.9620533675-0.9620533675	12
ENSG00000232710	0.443479	0.257312	0.013	0.435599	0.119133755-0.756233255	0.488058	0.979862325-0.979862325	165
ENSG00000232713	0.005171	0.232428	0.4907	0.160089	0.006867786675-0.4834821725	0.467042	0.9747126525-0.9747126525	25
ENSG00000232742	0.25973	0.275574	0.1235	0.262164	0.01985153675-0.68023838	0.484253	0.97379766-0.97379766	87
ENSG00000232759	0.263659	0.324461	0.1409	0.236335	0.01074952425-0.6529575025	0.234093	0.938773845-0.938773845	3
ENSG00000232807	0.337584	0.427108	0.2099	0.267088	0.013918128-0.7712835475	0.491118	0.970291795-0.970291795	127
ENSG00000232810	0.058476	0.212905	0.3973	0.140853	0.00651474585-0.45442265	0.378496	0.96732746-0.96732746	16
ENSG00000232811	0.823899	0.29873	0.01447	0.644892	0.1302277925-0.9845253925	0.49334	0.9755565375-0.9755565375	19
ENSG00000232838	0.357065	0.353848	0.1418	0.370612	0.02765008375-0.900446405	0.441793	0.9692563575-0.9692563575	97
ENSG00000232855	0.142232	0.270459	0.2496	0.171408	0.007379461025-0.5689394	0.341701	0.96055893-0.96055893	8
ENSG00000232858	0.240492	0.366077	0.2213	0.320976	0.02123718325-0.8083333	0.500953	0.9779724375-0.9779724375	79
ENSG00000232872	0.753095	0.320538	0.09613	0.606063	0.06159068675-0.992460895	0.464903	0.95557486-0.95557486	29
ENSG00000232874	0.08912	0.421418	0.4169	0.321439	0.01563524325-0.89957812	0.460772	0.9731675825-0.9731675825	30
ENSG00000232876	0.219426	0.309517	0.1998	0.286692	0.02374872975-0.69724259	0.494976	0.9781357-0.9781357	27
ENSG00000232882	0.252967	0.306161	0.1585	0.285526	0.025712715-0.6629212075	0.493737	0.97410504-0.97410504	176
ENSG00000232888	0.006013	0.224372	0.489	0.129454	0.006319682-0.4177880975	0.425128	0.9710449775-0.9710449775	13
ENSG00000232912	0.321363	0.418824	0.2218	0.295807	0.01705549425-0.838801302499999	0.326667	0.9523050775-0.9523050775	7
ENSG00000232934	0.010993	0.203739	0.4769	0.144527	0.005393289125-0.561178795	0.288945	0.96253524-0.96253524	3
ENSG00000232952	0.205655	0.251492	0.1556	0.185719	0.011956453-0.501976815	0.334076	0.9622721275-0.9622721275	6
ENSG00000232987	0.342515	0.48103	0.2401	0.407389	0.0203167805-0.9844629325	0.423106	0.9640774025-0.9640774025	9
ENSG00000233006	0.433682	0.328629	0.1596	0.263883	0.01562297725-0.6397950575	0.432838	0.97382643-0.97382643	4
ENSG00000233025	0.070014	0.243397	0.3695	0.14476	0.006861806375-0.4812736025	0.438071	0.97654489-0.97654489	34
ENSG00000233041	0.218311	0.293204	0.1992	0.398616	0.035045371-0.7048884	0.699737	0.9876996625-0.9876996625	5
ENSG00000233098	0.065157	0.210029	0.3541	0.218377	0.0116328405-0.572095705	0.586019	0.9868637075-0.9868637075	11
ENSG00000233110	0.041633	0.437651	0.462	0.230983	0.0085710858-0.90677454	0.444808	0.9638197325-0.9638197325	19
ENSG00000233111	0.352306	0.425821	0.2197	0.475222	0.03450773675-0.9914974075	0.495221	0.9751905825-0.9751905825	24
ENSG00000233117	0.091334	0.325637	0.3736	0.209254	0.00764313545-0.6409050675	0.390507	0.9673331-0.9673331	13
ENSG00000233122	0.200964	0.360407	0.2563	0.231381	0.01216459025-0.6555481575	0.396862	0.96556253-0.96556253	20
ENSG00000233154	0.013978	0.248089	0.4739	0.143658	0.005120175875-0.5522567225	0.372747	0.9618854975-0.9618854975	9
ENSG00000233170	0.012376	0.236373	0.4778	0.147119	0.005664109725-0.48688671	0.4599	0.974369815-0.974369815	146
ENSG00000233175	0.213255	0.293846	0.196	0.222968	0.01303984275-0.5646377025	0.438972	0.979257-0.979257	6
ENSG00000233178	0.061182	0.266683	0.4308	0.182186	0.008239929075-0.56196321	0.357231	0.9644395825-0.9644395825	6
ENSG00000233223	0.20269	0.404019	0.3025	0.20058	0.009213720925-0.6445529325	0.36489	0.9680551875-0.9680551875	5
ENSG00000233230	0.48475	0.398414	0.099	0.279938	0.0157706625-0.869902795	0.291217	0.9591873375-0.9591873375	5
ENSG00000233231	0.074032	0.444711	0.4403	0.341614	0.01779469925-0.91178222	0.529023	0.977164285-0.977164285	247
ENSG00000233251	0.106465	0.273628	0.3461	0.190149	0.0065511743-0.5464771675	0.474605	0.97075984-0.97075984	4
ENSG00000233266	0.882607	0.219915	0.0003303	0.755343	0.3195025025-0.996021885	0.540342	0.983254655-0.983254655	132
ENSG00000233276	0.272907	0.232585	0.1012	0.216016	0.01788369175-0.543482585	0.421497	0.9654427925-0.9654427925	18
ENSG00000233297	0.183292	0.275877	0.2249	0.238425	0.01356861375-0.610467875	0.479215	0.970033775-0.970033775	68
ENSG00000233330	0.242618	0.356337	0.2049	0.224662	0.0118784015-0.65989356	0.434744	0.9731541575-0.9731541575	12
ENSG00000233334	0.006238	0.377403	0.4933	0.260452	0.011850536-0.797865734999999	0.498843	0.975806465-0.975806465	148
ENSG00000233406	0.018048	0.168592	0.4559	0.102101	0.004145061525-0.3923860975	0.369879	0.9682048675-0.9682048675	8
ENSG00000233411	0.162006	0.308665	0.2655	0.219704	0.01218595025-0.55301872	0.46869	0.977617-0.977617	8
ENSG00000233429	0.259137	0.282157	0.1008	0.28762	0.0173802415-0.756448065	0.352819	0.9700332175-0.9700332175	21
ENSG00000233436	0.082837	0.230867	0.3689	0.143709	0.006688574875-0.4633856325	0.480981	0.97105839-0.97105839	255
ENSG00000233452	0.11961	0.346309	0.3752	0.21705	0.009738006075-0.6242310825	0.489158	0.9731782625-0.9731782625	240
ENSG00000233461	0.265254	0.381634	0.2415	0.261991	0.016298954-0.67876886	0.478513	0.97058652-0.97058652	73
ENSG00000233527	0.291723	0.280998	0.1609	0.194853	0.009130839175-0.5512088225	0.315509	0.95772632-0.95772632	5
ENSG00000233593	0.22466	0.347262	0.2456	0.24682	0.012894742-0.710147285	0.362564	0.9623866725-0.9623866725	20
ENSG00000233597	0.14352	0.301211	0.2936	0.253539	0.012040925-0.7372826175	0.541426	0.9837440025-0.9837440025	12
ENSG00000233621	0.50639	0.404326	0.09436	0.241515	0.01278668075-0.833810037499999	0.276052	0.950285895-0.950285895	5
ENSG00000233654	0.566529	0.33864	0.1769	0.163045	0.0060257548-0.589640125	0.389497	0.97058377-0.97058377	7
ENSG00000233750	0.377242	0.225169	0.00742	0.259691	0.03914848675-0.5306577275	0.32167	0.9685245925-0.9685245925	4
ENSG00000233757	0.037502	0.114403	0.3317	0.0761884	0.00304881265-0.31071766	0.355486	0.973300925-0.973300925	3
ENSG00000233760	0.597032	0.332563	0.03334	0.488066	0.05754465125-0.9139374	0.257858	0.9405680625-0.9405680625	20
ENSG00000233791	0.516537	0.382106	0.1011	0.533892	0.0554515845-0.987501775	0.225879	0.90709063-0.90709063	9
ENSG00000233822	0.173399	0.221627	0.2085	0.166284	0.008069050525-0.4862225825	0.43968	0.96891505-0.96891505	8
ENSG00000233837	0.05134	0.188126	0.3743	0.0952505	0.003859637125-0.346571934999999	0.31304	0.96164934-0.96164934	3
ENSG00000233871	0.69802	0.314484	0.01819	0.569607	0.07705535825-0.970834985	0.306625	0.94740105-0.94740105	18
ENSG00000233885	0.540786	0.350991	0.04491	0.403424	0.04129305275-0.8395357875	0.414621	0.96610082-0.96610082	8
ENSG00000233892	0.440888	0.268944	0.1333	0.290402	0.022207216-0.63603735	0.455228	0.96799027-0.96799027	32
ENSG00000233927	0.113438	0.447574	0.3967	0.222601	0.009739829175-0.6947739	0.378864	0.959079275-0.959079275	24
ENSG00000233930	0.069742	0.290405	0.3841	0.220192	0.00823780385-0.70206737	0.454714	0.9838712475-0.9838712475	5
ENSG00000233952	0.737421	0.243626	0.0003923	0.595792	0.2773313125-0.846748805	0.553585	0.98198961-0.98198961	42
ENSG00000233954	0.095157	0.29975	0.377	0.202127	0.009829017875-0.607874015	0.469818	0.973920285-0.973920285	52
ENSG00000233967	0.01358	0.197079	0.4703	0.119869	0.004633735825-0.44546679	0.315047	0.963291665-0.963291665	4
ENSG00000233996	0.281337	0.252154	0.07882	0.229156	0.018423851-0.581328875	0.489353	0.97834078-0.97834078	71
ENSG00000234009	0.020155	0.250339	0.4643	0.157023	0.005863530475-0.56405654	0.391196	0.9647494925-0.9647494925	4
ENSG00000234028	0.285536	0.248105	0.07119	0.243194	0.0205032215-0.574135455	0.425145	0.9687076275-0.9687076275	13
ENSG00000234065	0.081061	0.23683	0.3273	0.143585	0.00686202275-0.468041355	0.372292	0.9658121575-0.9658121575	9
ENSG00000234072	0.563415	0.32209	0.112	0.304823	0.01422080175-0.80130991	0.311155	0.952669845-0.952669845	7
ENSG00000234084	0.929001	0.26196	0.04356	0.511143	0.05080300175-0.9999942	0.44652	0.9618757925-0.9618757925	142
ENSG00000234106	0.343277	0.30684	0.1196	0.281372	0.01998759675-0.65110537	0.330578	0.958977785-0.958977785	4
ENSG00000234118	0.097273	0.237262	0.3186	0.133685	0.006113607475-0.451112845	0.38322	0.9736051-0.9736051	12
ENSG00000234141	0.027295	0.367958	0.4688	0.245312	0.01164493425-0.7501965625	0.489118	0.9767974525-0.9767974525	163
ENSG00000234145	0.198903	0.270012	0.1957	0.218236	0.014834751-0.5650984025	0.385949	0.9698712875-0.9698712875	13
ENSG00000234147	0.156356	0.212847	0.1747	0.17584	0.0124243575-0.4619812475	0.388242	0.96609541-0.96609541	14
ENSG00000234160	0.359168	0.383402	0.1451	0.290292	0.01832086625-0.705529765	0.383042	0.96507125-0.96507125	11
ENSG00000234171	0.315848	0.454793	0.2446	0.261673	0.01342231775-0.7806533875	0.278361	0.96499407-0.96499407	2
ENSG00000234175	0.239395	0.361536	0.1964	0.28147	0.01831186825-0.7800098625	0.426735	0.970833395-0.970833395	13
ENSG00000234210	0.063623	0.285921	0.3941	0.191054	0.007832533725-0.6718937775	0.382171	0.9589375475-0.9589375475	19
ENSG00000234215	0.964318	0.152384	0.0002421	0.388219	0.10249921-0.71159581	0.214314	0.9337575425-0.9337575425	4
ENSG00000234219	0.050974	0.288554	0.4235	0.201073	0.009243284425-0.6376983875	0.455019	0.9716157475-0.9716157475	16
ENSG00000234222	0.163938	0.207932	0.1548	0.175444	0.01324996325-0.4654554875	0.381153	0.9622502825-0.9622502825	13
ENSG00000234231	0.082848	0.235494	0.3496	0.130517	0.00480937235-0.4562734175	0.349901	0.9684461075-0.9684461075	6
ENSG00000234241	0.16483	0.337074	0.2755	0.26013	0.011881788-0.683304475	0.452516	0.9767960075-0.9767960075	6
ENSG00000234281	0.104318	0.249134	0.3144	0.176732	0.007636144575-0.550324415	0.405932	0.9712501325-0.9712501325	20
ENSG00000234287	0.295809	0.284911	0.1026	0.289073	0.02306659175-0.734331915	0.347527	0.965732035-0.965732035	9
ENSG00000234327	0.084345	0.315307	0.3772	0.352908	0.0199575745-0.7512748575	0.662122	0.9851473-0.9851473	4
ENSG00000234329	0.244998	0.249094	0.09201	0.304585	0.02934355075-0.73606798	0.343107	0.9533054875-0.9533054875	6
ENSG00000234336	0.960518	0.294283	0.00527	0.769818	0.198663695-0.9995389	0.36712	0.951648185-0.951648185	71
ENSG00000234369	0.551083	0.302644	0.05174	0.397485	0.0407279395-0.8220754125	0.388562	0.961955355-0.961955355	31
ENSG00000234383	0.156558	0.310421	0.2604	0.188481	0.00794684485-0.6249359525	0.252845	0.956606035-0.956606035	3
ENSG00000234409	0.021355	0.332263	0.4753	0.22419	0.0087996111-0.74281149	0.266874	0.9497728375-0.9497728375	4
ENSG00000234420	0.361873	0.260565	0.0729	0.216708	0.01864116125-0.497017625	0.45953	0.971463005-0.971463005	67
ENSG00000234444	0.250216	0.236693	0.08747	0.189223	0.011356614-0.54005041	0.240745	0.9484675225-0.9484675225	3
ENSG00000234494	0.085608	0.231122	0.3452	0.142632	0.0060305712-0.4651540075	0.35222	0.963583455-0.963583455	9
ENSG00000234498	0.104852	0.485324	0.4257	0.227585	0.01006909675-0.756145139999999	0.303134	0.955067455-0.955067455	7
ENSG00000234511	0.736344	0.402495	0.1249	0.653055	0.0516833865-0.996236025	0.312216	0.94052887-0.94052887	22
ENSG00000234518	0.359865	0.309121	0.09908	0.226772	0.0137462905-0.602781979999999	0.318055	0.960858465-0.960858465	4
ENSG00000234585	0.569213	0.23758	0.01586	0.403093	0.05670683175-0.744074475	0.412237	0.958661772499999-0.958661772499999	15
ENSG00000234617	0.142677	0.308409	0.3407	0.189682	0.009448554825-0.575902005	0.328529	0.95565007-0.95565007	7
ENSG00000234638	0.032637	0.415009	0.4853	0.251349	0.011375118-0.776717829999999	0.307495	0.951353775-0.951353775	5
ENSG00000234645	0.035321	0.266432	0.4461	0.128253	0.004781858175-0.470632779999998	0.414842	0.968907215-0.968907215	31
ENSG00000234665	0.044149	0.108628	0.2855	0.0860599	0.00371904455-0.355137075	0.319084	0.9713590925-0.9713590925	3
ENSG00000234684	0.410213	0.511917	0.1783	0.492948	0.02925301275-0.99498768	0.323225	0.95126194-0.95126194	12
ENSG00000234694	0.075073	0.303756	0.4115	0.170512	0.006828048925-0.5854861325	0.344723	0.9542022075-0.9542022075	10
ENSG00000234741	0.242052	0.246689	0.1286	0.193416	0.0128587835-0.52857173	0.378037	0.962683045-0.962683045	11
ENSG00000234773	0.342358	0.344755	0.1408	0.387391	0.0289337735-0.937396295	0.466304	0.9678305425-0.9678305425	119
ENSG00000234801	0.284182	0.395742	0.2589	0.385577	0.02106541325-0.950756444999999	0.375686	0.9576637225-0.9576637225	15
ENSG00000234814	0.243539	0.322814	0.1454	0.228164	0.012777433-0.73244919	0.318555	0.954344635-0.954344635	7
ENSG00000234817	0.014658	0.322566	0.481	0.201821	0.0089143336-0.755867794999999	0.423895	0.974043915-0.974043915	15
ENSG00000234840	0.561666	0.403344	0.1114	0.343475	0.03091758625-0.814305745	0.42245	0.9682998025-0.9682998025	29
ENSG00000234883	0.620307	0.360206	0.08161	0.414953	0.046091698-0.8837913475	0.332484	0.963519865-0.963519865	9
ENSG00000234912	0.011495	0.51769	0.4939	0.522491	0.023389256-0.9978419275	0.517353	0.976741115-0.976741115	112
ENSG00000234917	0.409758	0.285852	0.04427	0.244631	0.0163108535-0.59326842	0.258531	0.954206284999999-0.954206284999999	4
ENSG00000234925	0.03603	0.282745	0.4408	0.135092	0.0055328079-0.4541665325	0.462536	0.9745621675-0.9745621675	37
ENSG00000234949	0.372536	0.437753	0.2197	0.39364	0.02439393175-0.92240152	0.387325	0.96636429-0.96636429	21
ENSG00000234975	0.039668	0.252426	0.4288	0.146446	0.006012511675-0.4867495325	0.370399	0.97153527-0.97153527	6
ENSG00000234978	0.126243	0.199902	0.2834	0.0874992	0.0030567761-0.365515535	0.387229	0.9685996225-0.9685996225	7
ENSG00000235016	0.139467	0.149775	0.08838	0.155052	0.0161413395-0.391957415	0.458976	0.9798325725-0.9798325725	48
ENSG00000235033	0.405896	0.42057	0.1795	0.353632	0.02879024625-0.8239200025	0.454493	0.96631576-0.96631576	79
ENSG00000235050	0.26503	0.26645	0.08112	0.201051	0.016874587-0.500713067499999	0.390805	0.96669542-0.96669542	29
ENSG00000235081	0.519948	0.645428	0.214	0.965966	0.6482522525-0.9999965	0.909512	0.9956597-0.9956597	20
ENSG00000235098	0.619521	0.316547	0.008241	0.503398	0.11322576-0.92074902	0.477011	0.978367465-0.978367465	40
ENSG00000235162	0.283629	0.408659	0.2587	0.242647	0.01107915575-0.7462751625	0.26994	0.95090469-0.95090469	5
ENSG00000235169	0.042487	0.392817	0.4553	0.216345	0.00902430465-0.7378647775	0.38915	0.9729575625-0.9729575625	10
ENSG00000235205	0.378469	0.532221	0.2588	0.34848	0.012560601-0.98443451	0.226869	0.942924802499999-0.942924802499999	3
ENSG00000235231	0.692719	0.326717	0.006446	0.686426	0.2295561875-0.9940254525	0.61486	0.98252477-0.98252477	35
ENSG00000235257	0.471053	0.343198	0.07757	0.38555	0.03948025575-0.8763387375	0.48952	0.9725155075-0.9725155075	53
ENSG00000235290	0.503926	0.191013	5.811e-06	0.45451	0.2308951425-0.65625787	0.478372	0.98413858-0.98413858	6
ENSG00000235296	0.130157	0.328544	0.3384	0.209098	0.008984419225-0.708515805	0.339808	0.9607668025-0.9607668025	10
ENSG00000235298	0.488481	0.348798	0.1051	0.353516	0.0235244445-0.854659897499999	0.393049	0.96148546-0.96148546	47
ENSG00000235314	0.373936	0.373992	0.1964	0.225755	0.008875686925-0.7679042025	0.376488	0.9643517375-0.9643517375	8
ENSG00000235358	0.101502	0.337612	0.3841	0.221702	0.00890953165-0.720415435	0.394707	0.9646984325-0.9646984325	16
ENSG00000235373	0.065743	0.221175	0.3584	0.119426	0.005269140275-0.425889495	0.400254	0.9658323975-0.9658323975	18
ENSG00000235423	0.137478	0.226425	0.2289	0.167229	0.00962332145-0.45968301	0.441657	0.97647116-0.97647116	39
ENSG00000235449	0.142092	0.280057	0.2692	0.213798	0.01118163575-0.550135635	0.327097	0.9590581925-0.9590581925	9
ENSG00000235475	0.318139	0.277675	0.08866	0.254119	0.02013148375-0.5634333575	0.543535	0.982968-0.982968	16
ENSG00000235499	0.436324	0.353706	0.1868	0.341802	0.01926837425-0.838474535	0.386421	0.9513467875-0.9513467875	35
ENSG00000235501	0.34715	0.363895	0.1743	0.247732	0.0177833485-0.6799349975	0.452431	0.9687565875-0.9687565875	134
ENSG00000235513	0.092862	0.203057	0.2999	0.162413	0.008085585325-0.46882919	0.419137	0.9682887175-0.9682887175	13
ENSG00000235531	0.215697	0.455653	0.3631	0.33239	0.01854477075-0.9605579	0.5836	0.9780046875-0.9780046875	28
ENSG00000235535	0.559539	0.459472	0.4553	0.30496	0.011267375-0.919692395	0.331931	0.96233-0.96233	4
ENSG00000235552	0.397474	0.469607	0.1672	0.316707	0.0179722735-0.9022262075	0.284046	0.9453731625-0.9453731625	6
ENSG00000235560	0.298654	0.303322	0.1685	0.320792	0.0183100875-0.7947489575	0.486372	0.969465455-0.969465455	13
ENSG00000235579	0.016727	0.282209	0.4763	0.163956	0.00689329355-0.63455	0.370354	0.9658624325-0.9658624325	13
ENSG00000235609	0.000191	0.341481	0.4998	0.190493	0.0067078874-0.6738017025	0.282076	0.955429855-0.955429855	4
ENSG00000235641	0.236844	0.3527	0.2499	0.226446	0.0103686795-0.69507864	0.262582	0.9508428-0.9508428	5
ENSG00000235750	0.082949	0.241556	0.3607	0.217398	0.0102118315-0.596241009999999	0.530058	0.9767018075-0.9767018075	54
ENSG00000235790	0.135308	0.250499	0.2485	0.15525	0.006688219325-0.517425687499999	0.343291	0.9680683375-0.9680683375	7
ENSG00000235831	0.626069	0.540214	0.1733	0.598744	0.04303311425-0.9980291775	0.441263	0.9682136975-0.9682136975	199
ENSG00000235859	0.047549	0.335849	0.4442	0.219026	0.0093233404-0.7286605575	0.395223	0.96750815-0.96750815	23
ENSG00000235875	0.023701	0.282494	0.4597	0.148039	0.006100564625-0.595834145	0.253348	0.9552591475-0.9552591475	3
ENSG00000235878	0.825238	0.230928	0.002052	0.623104	0.1976808775-0.9787816825	0.221491	0.922012622499999-0.922012622499999	8
ENSG00000235888	0.089559	0.315697	0.3692	0.20262	0.01031326525-0.7124630425	0.436329	0.9700319-0.9700319	28
ENSG00000235944	0.206084	0.306958	0.1971	0.218426	0.01379507775-0.5973904725	0.425041	0.9709724575-0.9709724575	58
ENSG00000235957	0.166331	0.244513	0.1984	0.194454	0.008537530375-0.54184367	0.284822	0.95836065-0.95836065	2
ENSG00000235958	0.060765	0.331539	0.4214	0.232597	0.012128487-0.7331902925	0.51002	0.97783872-0.97783872	104
ENSG00000235994	0.382029	0.499906	0.271	0.410223	0.023212997-0.963530064999999	0.491602	0.9705033125-0.9705033125	193
ENSG00000235999	0.082829	0.15892	0.2503	0.11769	0.005681774-0.3805783425	0.376543	0.9703809425-0.9703809425	8
ENSG00000236015	0.53509	0.330847	0.1105	0.466824	0.03568980275-0.9503235375	0.333632	0.9567699825-0.9567699825	11
ENSG00000236051	0.209463	0.272703	0.174	0.198302	0.010318289-0.5557685525	0.377059	0.9657135325-0.9657135325	10
ENSG00000236055	0.628278	0.19781	0.006328	0.2551	0.033533373-0.61349183	0.387804	0.9582171825-0.9582171825	15
ENSG00000236058	0.223505	0.309683	0.1711	0.230883	0.01455364325-0.5922616675	0.495845	0.97403658-0.97403658	235
ENSG00000236060	0.169075	0.320608	0.2961	0.255559	0.012438312-0.923147862499998	0.523892	0.97644707-0.97644707	113
ENSG00000236066	0.107615	0.254809	0.3016	0.222051	0.011760145-0.6687157775	0.436347	0.9654398925-0.9654398925	12
ENSG00000236083	0.171135	0.355279	0.3287	0.176719	0.0087367402-0.5553619675	0.48506	0.976241185-0.976241185	183
ENSG00000236088	0.252865	0.523027	0.3166	0.271937	0.010318096-0.949723	0.384895	0.96979567-0.96979567	7
ENSG00000236090	0.070455	0.264175	0.3925	0.183233	0.00765345405-0.601912215	0.330875	0.9563494925-0.9563494925	4
ENSG00000236114	0.064737	0.257966	0.3935	0.15398	0.0063756739-0.5357778425	0.409895	0.96418841-0.96418841	13
ENSG00000236155	0.263251	0.253219	0.1093	0.269581	0.02018785475-0.6067798225	0.356892	0.96406138-0.96406138	20
ENSG00000236194	0.119367	0.221725	0.2414	0.176749	0.008719635175-0.56125568	0.461037	0.9697415625-0.9697415625	27
ENSG00000236200	0.189252	0.349364	0.2841	0.272216	0.01353343975-0.819914627499999	0.391758	0.9562106125-0.9562106125	18
ENSG00000236204	0.659305	0.345944	0.0417	0.46298	0.051677473-0.87805744	0.372788	0.959550985-0.959550985	30
ENSG00000236209	0.59569	0.343246	0.03892	0.439631	0.1086482675-0.7716277375	0.748577	0.9892725975-0.9892725975	2
ENSG00000236255	0.042904	0.264265	0.4322	0.141591	0.00500827-0.4809466575	0.385043	0.9779437325-0.9779437325	3
ENSG00000236263	0.550754	0.318043	0.06883	0.492846	0.039811247-0.9271513675	0.562771	0.9737292675-0.9737292675	17
ENSG00000236266	0.037985	0.277974	0.439	0.198583	0.010016704375-0.6340220825	0.460529	0.9761886075-0.9761886075	25
ENSG00000236279	0.575973	0.399854	0.04818	0.812899	0.6006210775-0.9843451	0.891993	0.9955151075-0.9955151075	6
ENSG00000236287	0.038586	0.307127	0.4419	0.182341	0.00698324-0.65753742	0.353231	0.9689259525-0.9689259525	7
ENSG00000236345	0.242922	0.21724	0.08222	0.214273	0.01630053925-0.50319398	0.488245	0.97630959-0.97630959	6
ENSG00000236364	0.704914	0.309374	0.02113	0.561653	0.2989063925-0.8669345625	0.748523	0.9861513925-0.9861513925	2
ENSG00000236411	0.156581	0.254369	0.2436	0.194948	0.01182322225-0.565131305	0.472574	0.969253395-0.969253395	168
ENSG00000236438	0.088634	0.215291	0.3073	0.141695	0.0061336377-0.4590761225	0.297821	0.9567986575-0.9567986575	5
ENSG00000236439	0.099711	0.320616	0.374	0.172953	0.007981178325-0.557058279999999	0.358787	0.966683925-0.966683925	8
ENSG00000236467	0.459274	0.324002	0.05171	0.52568	0.092881521-0.9759523925	0.390925	0.9581670775-0.9581670775	36
ENSG00000236512	0.450862	0.391279	0.07102	0.384217	0.0341881455-0.91432337	0.447205	0.9746048025-0.9746048025	33
ENSG00000236540	0.303674	0.431157	0.275	0.462575	0.03111586525-0.9802276825	0.481452	0.966980245-0.966980245	209
ENSG00000236609	0.710071	0.367889	0.02572	0.453913	0.08124162475-0.832514362499999	0.592978	0.9851715-0.9851715	5
ENSG00000236618	0.520553	0.47037	0.2075	0.331626	0.01667383375-0.9123883025	0.279694	0.949656-0.949656	3
ENSG00000236624	0.69429	0.217681	0.002317	0.424067	0.1930272075-0.6583800575	0.896872	0.9951983-0.9951983	2
ENSG00000236670	0.376616	0.278957	0.02042	0.350372	0.06469792475-0.70116503	0.302164	0.9591528-0.9591528	9
ENSG00000236679	0.007745	0.17034	0.4788	0.0999047	0.004356810925-0.39210487	0.398549	0.9714661475-0.9714661475	6
ENSG00000236682	0.947047	0.226856	0.001556	0.571523	0.3403712425-0.810089355	0.881741	0.995652175-0.995652175	2
ENSG00000236710	0.33042	0.417495	0.1601	0.3717	0.030957713-0.9392506625	0.43363	0.968846485-0.968846485	35
ENSG00000236711	0.017463	0.294724	0.4782	0.130572	0.004309779-0.487103695	0.294654	0.9551415075-0.9551415075	5
ENSG00000236732	0.532158	0.45413	0.2043	0.305392	0.0132833145-0.8787451625	0.391989	0.9646271525-0.9646271525	11
ENSG00000236740	0.035611	0.281821	0.4531	0.187506	0.007911761075-0.62852003	0.419251	0.96973836-0.96973836	28
ENSG00000236756	0.124711	0.15882	0.134	0.16691	0.01265433725-0.4292279925	0.362167	0.969956875-0.969956875	6
ENSG00000236778	0.259787	0.36037	0.2379	0.283769	0.01287560175-0.76156242	0.335393	0.9484864825-0.9484864825	6
ENSG00000236782	0.043483	0.256737	0.4357	0.191476	0.00796726745-0.5799794875	0.413494	0.9675224975-0.9675224975	9
ENSG00000236801	0.131132	0.275096	0.2998	0.216569	0.010030143325-0.6155334625	0.373836	0.959292225-0.959292225	8
ENSG00000236811	0.373057	0.37866	0.1728	0.239788	0.0125534985-0.705339695	0.469301	0.972876245-0.972876245	89
ENSG00000236814	0.339147	0.305803	0.1017	0.223949	0.01115488775-0.565796032499999	0.366353	0.9654962475-0.9654962475	7
ENSG00000236819	0.736458	0.260443	0.03461	0.539003	0.082272587-0.94922328	0.488588	0.9691932275-0.9691932275	112
ENSG00000236859	0.156196	0.314824	0.2909	0.308961	0.018152722-0.8683764125	0.438623	0.97136233-0.97136233	42
ENSG00000236901	0.066724	0.283125	0.4109	0.17118	0.008020936475-0.5533246275	0.460365	0.9695699425-0.9695699425	53
ENSG00000236943	0.656394	0.171452	0.0004524	0.467694	0.19079014-0.73013561	0.336877	0.9527835575-0.9527835575	15
ENSG00000236992	0.042549	0.350897	0.45	0.182302	0.007077621125-0.625783357499999	0.358667	0.971841475-0.971841475	6
ENSG00000236998	0.089693	0.277514	0.3832	0.209257	0.009881160975-0.604859025	0.466853	0.971293425-0.971293425	98
ENSG00000237015	0.168126	0.205767	0.1298	0.195098	0.0146878355-0.4829448675	0.378756	0.9670196325-0.9670196325	9
ENSG00000237017	0.844578	0.592642	0.1382	0.632196	0.050792755-0.9974831	0.447867	0.9682111925-0.9682111925	63
ENSG00000237075	0.638016	0.191004	0.007025	0.391331	0.09385575375-0.710740055	0.468701	0.9705293875-0.9705293875	39
ENSG00000237094	0.12143	0.234329	0.2718	0.209663	0.012540071-0.585587657499999	0.499445	0.9747825475-0.9747825475	172
ENSG00000237118	0.339435	0.354635	0.1492	0.342021	0.02432238125-0.7969911275	0.342196	0.9570060625-0.9570060625	10
ENSG00000237126	0.098065	0.263144	0.324	0.194067	0.01275086125-0.58721965	0.524819	0.9759745125-0.9759745125	197
ENSG00000237161	0.295285	0.251683	0.07785	0.195632	0.01585571575-0.4958619025	0.46109	0.970221505-0.970221505	50
ENSG00000237181	0.246	0.415368	0.2533	0.254097	0.01338941775-0.79902773	0.451268	0.9750386175-0.9750386175	33
ENSG00000237188	0.393957	0.258211	0.04174	0.379919	0.05527925375-0.7222526	0.532799	0.9817024525-0.9817024525	4
ENSG00000237214	0.46903	0.254337	0.04114	0.263985	0.021512992-0.6082631	0.277866	0.944040935-0.944040935	4
ENSG00000237298	0.269803	0.320195	0.1822	0.23229	0.0139985615-0.6392487425	0.391602	0.9669564725-0.9669564725	12
ENSG00000237310	0.481326	0.196375	8.489e-07	0.485499	0.269925635-0.684090935	0.540641	0.9881105-0.9881105	105
ENSG00000237330	0.315599	0.279349	0.07234	0.335479	0.04350998825-0.6600202225	0.544447	0.986062955-0.986062955	11
ENSG00000237352	0.125763	0.357323	0.3666	0.250586	0.009200450875-0.70182879	0.384311	0.9697131175-0.9697131175	4
ENSG00000237372	0.215565	0.322417	0.2344	0.20205	0.00945114925-0.59408705	0.381506	0.9685307-0.9685307	16
ENSG00000237380	0.597255	0.357842	0.1068	0.366803	0.0168780165-0.924852992499999	0.247006	0.9320571425-0.9320571425	5
ENSG00000237412	0.885049	0.329895	0.006081	0.879115	0.3490473925-0.999459	0.552412	0.97313061-0.97313061	137
ENSG00000237436	0.177974	0.362845	0.2984	0.273815	0.0149349095-0.735189039999999	0.391375	0.9647027675-0.9647027675	10
ENSG00000237438	0.289278	0.404507	0.2125	0.353368	0.019989635-0.9104801225	0.367694	0.956911735-0.956911735	5
ENSG00000237440	0.17686	0.242586	0.1785	0.187248	0.01001392995-0.528224017499999	0.501437	0.9757285025-0.9757285025	107
ENSG00000237441	0.046359	0.225769	0.4201	0.165549	0.0075193585-0.527314865	0.456346	0.977676625-0.977676625	11
ENSG00000237461	0.28084	0.221197	0.0417	0.254591	0.03094626425-0.5430851475	0.394439	0.972988525-0.972988525	17
ENSG00000237523	0.088501	0.284345	0.3578	0.185651	0.00851329315-0.592367045	0.482121	0.9760081025-0.9760081025	60
ENSG00000237541	0.879221	0.127582	6.397e-09	0.750005	0.5050557975-0.941698205	0.723605	0.9877776175-0.9877776175	3
ENSG00000237560	0.01154	0.280968	0.4828	0.172572	0.007417136325-0.577517625	0.480973	0.972675365-0.972675365	181
ENSG00000237575	0.220953	0.262866	0.1774	0.2342	0.01600730525-0.580225655	0.49882	0.9747668525-0.9747668525	196
ENSG00000237595	0.379253	0.384458	0.1461	0.287533	0.01634326975-0.742555092499999	0.462003	0.9728687175-0.9728687175	26
ENSG00000237611	0.832569	0.339681	0.004175	0.735037	0.199616005-0.9986823525	0.448867	0.9649310825-0.9649310825	78
ENSG00000237624	0.136434	0.22722	0.196	0.145152	0.0076299954-0.461373997499999	0.372429	0.96568527-0.96568527	8
ENSG00000237683	0.364501	0.268055	0.04189	0.339368	0.0450844575-0.711889485	0.36123	0.966377215-0.966377215	17
ENSG00000237719	0.221358	0.32511	0.2215	0.176727	0.00800090335-0.583390677499999	0.291625	0.9592199725-0.9592199725	5
ENSG00000237721	0.265368	0.342751	0.1715	0.252782	0.0156524865-0.6881346025	0.440821	0.9705565125-0.9705565125	19
ENSG00000237740	0.349714	0.400266	0.246	0.294362	0.01436902925-0.8795865825	0.48658	0.9704340125-0.9704340125	157
ENSG00000237742	0.513968	0.324647	0.06216	0.382367	0.04181262075-0.7524698975	0.464681	0.96701552-0.96701552	97
ENSG00000237753	0.524343	0.318186	0.0478	0.509079	0.0890880265-0.89924481	0.38772	0.966578985-0.966578985	9
ENSG00000237758	0.017011	0.288587	0.4729	0.158116	0.006283708075-0.538750535	0.394103	0.9676623775-0.9676623775	13
ENSG00000237766	0.575666	0.370842	0.08686	0.496347	0.06510619475-0.9520939425	0.606798	0.98038861-0.98038861	3
ENSG00000237792	0.41215	0.227778	0.02214	0.231077	0.02063805125-0.646938285	0.372837	0.9577092375-0.9577092375	13
ENSG00000237807	0.049192	0.270024	0.4251	0.15879	0.0057936895-0.564239855	0.342072	0.9592742-0.9592742	5
ENSG00000237821	0.101335	0.268373	0.3541	0.192849	0.010071253-0.5745901825	0.486584	0.971956565-0.971956565	169
ENSG00000237846	0.470005	0.149902	7.939e-07	0.427485	0.191049305-0.731551365	0.636089	0.9889910525-0.9889910525	2
ENSG00000237877	0.061146	0.21801	0.409	0.135666	0.005759816025-0.4626706125	0.459564	0.9656838075-0.9656838075	58
ENSG00000237882	0.255498	0.28502	0.18	0.235382	0.01367424875-0.6161394675	0.40445	0.9575227275-0.9575227275	13
ENSG00000237883	0.187815	0.300258	0.2501	0.206053	0.0080330563-0.65940939	0.403303	0.97082906-0.97082906	6
ENSG00000237927	0.638479	0.321535	0.009058	0.453838	0.124021275-0.7668291	0.649305	0.9842391875-0.9842391875	21
ENSG00000237928	0.664265	0.327393	0.02278	0.509136	0.09104979525-0.90735622	0.384347	0.9661974325-0.9661974325	101
ENSG00000237945	0.179739	0.332942	0.2508	0.188623	0.0087357566-0.605883689999999	0.313418	0.9639717075-0.9639717075	3
ENSG00000237949	0.41699	0.298405	0.01597	0.340677	0.05514408725-0.718339374999999	0.331443	0.962941445-0.962941445	11
ENSG00000237975	0.861776	0.246646	0.02376	0.388209	0.04838210375-0.75199314	0.367822	0.95809481-0.95809481	7
ENSG00000237977	0.189533	0.303126	0.2549	0.178218	0.00830957225-0.585953889999999	0.345673	0.9648451475-0.9648451475	6
ENSG00000237984	0.979704	0.179211	0.0013	0.51179	0.07336077575-0.986831155	0.224025	0.8921457275-0.8921457275	4
ENSG00000237991	0.026354	0.316236	0.466	0.181068	0.0081692559-0.6779211025	0.333269	0.952742445-0.952742445	8
ENSG00000238009	0.174439	0.226716	0.1555	0.141477	0.00680824545-0.4449427675	0.304147	0.9572683225-0.9572683225	5
ENSG00000238018	0.299016	0.296817	0.1485	0.205423	0.01198290125-0.550127325	0.47398	0.9791072575-0.9791072575	8
ENSG00000238035	0.14569	0.269766	0.2368	0.203653	0.0123709635-0.6200389275	0.440484	0.9708225675-0.9708225675	13
ENSG00000238045	0.012462	0.219886	0.4795	0.113594	0.0034840618-0.42686812	0.256907	0.9515243475-0.9515243475	3
ENSG00000238058	0.515755	0.46371	0.1375	0.580351	0.05983750975-0.99029791	0.507018	0.9748819825-0.9748819825	34
ENSG00000238061	0.464477	0.31688	0.08195	0.451205	0.044142262-0.883678727499999	0.443697	0.9759269275-0.9759269275	9
ENSG00000238078	0.183858	0.289192	0.2285	0.221631	0.01344167425-0.6812635275	0.355049	0.95956672-0.95956672	11
ENSG00000238082	0.266438	0.30025	0.1975	0.246372	0.01582024175-0.56033309	0.523621	0.9829658225-0.9829658225	3
ENSG00000238083	0.654473	0.244853	0.008279	0.410452	0.06736448975-0.7503116675	0.505201	0.97370043-0.97370043	162
ENSG00000238098	0.285676	0.354294	0.1682	0.327411	0.0170879725-0.900019857499999	0.301748	0.9507290675-0.9507290675	13
ENSG00000238105	0.285551	0.356354	0.2142	0.206371	0.01033023925-0.63224567	0.360449	0.9609386525-0.9609386525	10
ENSG00000238133	0.293605	0.343357	0.1395	0.262983	0.017622881-0.7525799475	0.348764	0.9629786925-0.9629786925	13
ENSG00000238142	0.898085	0.252048	0.00399	0.639033	0.182614645-0.98149992	0.430462	0.9594402475-0.9594402475	19
ENSG00000238164	0.739865	0.356893	0.00934	0.628225	0.1777837125-0.9867853375	0.485041	0.975447705-0.975447705	24
ENSG00000238244	0.029325	0.323991	0.4611	0.17471	0.005798808175-0.609102895	0.221265	0.9545445675-0.9545445675	3
ENSG00000238245	0.033958	0.110197	0.353	0.096839	0.00464383565-0.3930647275	0.430316	0.9719977925-0.9719977925	17
ENSG00000238260	0.868313	0.363434	0.007365	0.674799	0.1754693925-0.9948503925	0.481823	0.973782195-0.973782195	182
ENSG00000238279	0.159093	0.356093	0.3721	0.246113	0.0124982705-0.653541995	0.497868	0.9708770275-0.9708770275	98
ENSG00000238287	0.347175	0.368119	0.2229	0.457049	0.03060952675-0.9836335	0.468215	0.968052745-0.968052745	13
ENSG00000238290	0.572994	0.399077	0.04889	0.551777	0.0817543165-0.986319525	0.384312	0.9616465925-0.9616465925	96
ENSG00000238795	0.11114	0.35496	0.3851	0.248584	0.01160944175-0.715141839999998	0.476501	0.9742519875-0.9742519875	73
ENSG00000239122	0.005161	0.336406	0.4936	0.445753	0.0249447655-0.9546160925	0.677567	0.9870993875-0.9870993875	11
ENSG00000239213	0.19963	0.276651	0.2411	0.19822	0.01028713325-0.5253275	0.500244	0.9728722125-0.9728722125	35
ENSG00000239246	0.647768	0.368822	0.07369	0.428395	0.03835464725-0.9395032425	0.454374	0.96579569-0.96579569	10
ENSG00000239257	0.124929	0.220779	0.3269	0.215209	0.01522117225-0.57370951	0.464114	0.9720332225-0.9720332225	48
ENSG00000239264	0.03918	0.235282	0.4185	0.145992	0.007480967875-0.527499479999999	0.474417	0.9781130525-0.9781130525	164
ENSG00000239282	0.047172	0.244481	0.4156	0.129938	0.004911163925-0.46787427	0.214206	0.95001944-0.95001944	2
ENSG00000239300	0.041435	0.330417	0.4456	0.188194	0.0081777297-0.64793713	0.427758	0.9647790425-0.9647790425	11
ENSG00000239335	0.585602	0.304631	0.0316	0.52402	0.2855057-0.7684719425	0.871367	0.99332391-0.99332391	2
ENSG00000239470	0.385949	0.263162	0.03227	0.348137	0.048798458-0.6844819475	0.373687	0.9678476-0.9678476	14
ENSG00000239494	0.024683	0.265641	0.466	0.154477	0.008026338275-0.489357105	0.404594	0.9697765575-0.9697765575	5
ENSG00000239552	0.047869	0.185714	0.3727	0.100263	0.00328727775-0.3760300775	0.231866	0.9606355125-0.9606355125	2
ENSG00000239559	0.422708	0.296291	0.06836	0.381692	0.06131771675-0.7036702425	0.592168	0.98489075-0.98489075	4
ENSG00000239636	0.335293	0.292212	0.08497	0.263453	0.019235387-0.668632149999998	0.310875	0.959626575-0.959626575	4
ENSG00000239650	0.092642	0.129727	0.1501	0.11708	0.0061805445-0.3907731375	0.371319	0.972237085-0.972237085	7
ENSG00000239670	0.313046	0.285451	0.1098	0.32153	0.03069521025-0.72436897	0.28022	0.946423814999999-0.946423814999999	6
ENSG00000239672	0.330395	0.311734	0.08942	0.325799	0.02994039375-0.73296825	0.457581	0.9726922575-0.9726922575	27
ENSG00000239704	0.620398	0.359513	0.0243	0.490099	0.084609685-0.955085005	0.469363	0.972488195-0.972488195	10
ENSG00000239715	0.771993	0.326699	0.007619	0.648929	0.17071834-0.9924690875	0.392277	0.965341105-0.965341105	27
ENSG00000239732	0.566298	0.211944	0.003187	0.418363	0.1192622125-0.703288135	0.490887	0.9745086525-0.9745086525	32
ENSG00000239801	0.353452	0.287545	0.1028	0.267638	0.0187760605-0.6236403375	0.343069	0.95676102-0.95676102	10
ENSG00000239857	0.341425	0.482978	0.237	0.308262	0.0162908975-0.92292863	0.459201	0.968068925-0.968068925	101
ENSG00000239884	0.701736	0.451971	0.06842	0.353892	0.0243485625-0.9763665	0.434478	0.9748585-0.9748585	31
ENSG00000239887	0.210834	0.333906	0.2446	0.240084	0.01425213225-0.6002022025	0.488474	0.9737339475-0.9737339475	239
ENSG00000239911	0.792236	0.405707	0.06027	0.668942	0.08538028875-0.997536495	0.463173	0.970313545-0.970313545	163.5
ENSG00000239922	0.039225	0.286566	0.4461	0.168733	0.006507156825-0.5925328625	0.522644	0.978750975-0.978750975	170
ENSG00000239978	0.288246	0.323369	0.1682	0.23909	0.01524134175-0.5987166925	0.364874	0.965337155-0.965337155	11
ENSG00000240005	0.941602	0.29469	0.02902	0.467816	0.03361180025-0.9701233275	0.368328	0.96080134-0.96080134	10
ENSG00000240023	0.292467	0.281255	0.1063	0.269156	0.02639006425-0.547990454999999	0.493187	0.9812914075-0.9812914075	5
ENSG00000240036	0.940568	0.169524	0.009637	0.656526	0.16959844-0.93875402	0.793196	0.9912141625-0.9912141625	6
ENSG00000240038	0.384742	0.350479	0.1919	0.316693	0.026419036-0.713183067499999	0.557754	0.9810866725-0.9810866725	4
ENSG00000240050	0.209579	0.277312	0.2098	0.204784	0.0116457295-0.5865648	0.434856	0.9667964375-0.9667964375	31
ENSG00000240053	0.172655	0.213833	0.1518	0.216049	0.01369406225-0.5420639725	0.438784	0.98077645-0.98077645	5
ENSG00000240184	0.658786	0.328319	0.0374	0.440332	0.05337230025-0.8365844425	0.397716	0.964859355-0.964859355	29
ENSG00000240207	0.550494	0.35735	0.2321	0.303897	0.0143209035-0.75847415	0.382004	0.954298995-0.954298995	8
ENSG00000240225	0.715643	0.561125	0.1813	0.657618	0.05416106625-0.9979152225	0.400639	0.9581632-0.9581632	22
ENSG00000240288	0.313741	0.444896	0.2887	0.330811	0.01485742325-0.95131241	0.383689	0.95442052-0.95442052	64
ENSG00000240291	0.144761	0.296048	0.2948	0.215182	0.01266149975-0.5940976325	0.450555	0.9751176875-0.9751176875	27
ENSG00000240342	0.850258	0.426829	0.07923	0.648814	0.06670993725-0.9968611	0.350931	0.9542401525-0.9542401525	27
ENSG00000240344	0.911654	0.152886	3.942e-05	0.80579	0.368840935-0.9979489	0.712052	0.9912021-0.9912021	15.5
ENSG00000240356	0.473357	0.3248	0.03644	0.378046	0.04622400175-0.8114267375	0.379509	0.9673659275-0.9673659275	9
ENSG00000240370	0.502146	0.45101	0.1467	0.429601	0.032007629-0.9645993725	0.454989	0.9728554275-0.9728554275	74
ENSG00000240371	0.12557	0.208269	0.2281	0.152497	0.0069525792-0.455497545	0.38816	0.9755620025-0.9755620025	11
ENSG00000240376	0.168421	0.346302	0.3022	0.242183	0.01148696675-0.73062219	0.350683	0.9657071625-0.9657071625	14
ENSG00000240399	0.622511	0.303249	0.02125	0.462218	0.080330391-0.8726150025	0.313799	0.96180228-0.96180228	7
ENSG00000240409	0.17542	0.25702	0.2084	0.185256	0.006893503-0.560361347499999	0.307869	0.9563491625-0.9563491625	4
ENSG00000240429	0.045173	0.215919	0.4003	0.142695	0.0065217737-0.460709725	0.462671	0.9747812125-0.9747812125	137
ENSG00000240463	0.256146	0.362463	0.2127	0.285865	0.01198156575-0.886375235	0.374872	0.9605214325-0.9605214325	8
ENSG00000240494	0.284293	0.280003	0.152	0.267071	0.0195914425-0.64270766	0.48872	0.977568505-0.977568505	10
ENSG00000240522	0.217872	0.289919	0.204	0.184636	0.008836439875-0.58905792	0.357829	0.9666600725-0.9666600725	16.5
ENSG00000240654	0.396547	0.439883	0.1302	0.542049	0.05863982225-0.9829716975	0.44932	0.966331985-0.966331985	8
ENSG00000240682	0.381226	0.311567	0.09914	0.324258	0.025275036-0.74914381	0.435615	0.9739074425-0.9739074425	20
ENSG00000240694	0.139843	0.300834	0.3044	0.205651	0.0105409975-0.618479069999999	0.421124	0.967523845-0.967523845	19
ENSG00000240731	0.729474	0.324036	0.04419	0.370383	0.02980243-0.8242889225	0.384157	0.9599208775-0.9599208775	14
ENSG00000240854	0.009907	0.301963	0.4869	0.150847	0.005491339875-0.5499887725	0.284879	0.9661018025-0.9661018025	3
ENSG00000240875	0.241346	0.297786	0.1646	0.207196	0.012632382-0.565809267499999	0.288206	0.956847705-0.956847705	4
ENSG00000240891	0.32768	0.371415	0.2642	0.292156	0.01678128925-0.7706844075	0.520491	0.979072805-0.979072805	32
ENSG00000240898	0.309663	0.324882	0.1155	0.271168	0.021728718-0.663841684999999	0.424596	0.9746897275-0.9746897275	24
ENSG00000240972	0.257122	0.395189	0.2923	0.263951	0.01495883325-0.700051397499999	0.519722	0.97773981-0.97773981	243
ENSG00000241043	0.667131	0.278102	0.01465	0.533408	0.1547198475-0.888376495	0.48696	0.976212795-0.976212795	23
ENSG00000241054	0.683586	0.343972	0.03058	0.620273	0.1110982925-0.9867432375	0.537666	0.9704650775-0.9704650775	69
ENSG00000241058	0.237837	0.317998	0.2066	0.337623	0.02172926175-0.78888585	0.314999	0.9568994725-0.9568994725	6
ENSG00000241061	0.404698	0.365281	0.1422	0.275078	0.0140400685-0.7455007975	0.406585	0.968940925-0.968940925	10
ENSG00000241106	0.525339	0.276466	0.04764	0.32066	0.0257508885-0.7197863925	0.236801	0.9319402425-0.9319402425	4
ENSG00000241288	0.212437	0.244337	0.1143	0.236495	0.0187294455-0.585504149999999	0.452932	0.9750075025-0.9750075025	7
ENSG00000241316	0.24327	0.337685	0.2288	0.215636	0.0084117519-0.6116588275	0.312323	0.95646833-0.95646833	6
ENSG00000241351	0.126242	0.180609	0.1786	0.121477	0.00551433845-0.3818833175	0.283658	0.96077312-0.96077312	3
ENSG00000241360	0.928645	0.394728	0.07202	0.608937	0.0390385005-0.99749306	0.544211	0.974300195-0.974300195	240
ENSG00000241399	0.191658	0.280114	0.2271	0.223225	0.01304523625-0.595727637499999	0.439965	0.9731535075-0.9731535075	76.5
ENSG00000241468	0.572581	0.284266	0.02794	0.350078	0.04057082425-0.695146145	0.505984	0.97705149-0.97705149	21
ENSG00000241472	0.355756	0.416027	0.2213	0.335146	0.01905990075-0.8916292125	0.350606	0.9594414675-0.9594414675	10
ENSG00000241484	0.252509	0.535952	0.3089	0.319026	0.01640655925-0.9555342	0.448167	0.965753655-0.965753655	24
ENSG00000241527	0.807271	0.324491	0.00505	0.441126	0.07836601775-0.821337349999999	0.256239	0.9550233675-0.9550233675	10
ENSG00000241528	0.119639	0.242974	0.2764	0.155611	0.006390674975-0.47976593	0.330895	0.9686339575-0.9686339575	4
ENSG00000241529	0.135163	0.318131	0.3361	0.215383	0.008992907375-0.699321584999999	0.411879	0.9682228175-0.9682228175	34
ENSG00000241547	0.110585	0.230972	0.2865	0.149296	0.0059797252-0.4618264825	0.242391	0.9529714175-0.9529714175	3
ENSG00000241627	0.104098	0.315894	0.3588	0.457105	0.02149231825-0.847894	0.61938	0.979739595-0.979739595	3
ENSG00000241644	0.73699	0.354485	0.0926	0.607782	0.06893001025-0.9965894	0.378131	0.957197505-0.957197505	24
ENSG00000241680	0.094894	0.27632	0.3746	0.197692	0.009319786375-0.5780855925	0.279098	0.946921465-0.946921465	6
ENSG00000241684	0.853176	0.400047	0.01995	0.650829	0.1176290325-0.998766585	0.40213	0.9702877575-0.9702877575	23
ENSG00000241685	0.062885	0.182034	0.3256	0.122839	0.005220766275-0.4126375175	0.363666	0.968601295-0.968601295	6
ENSG00000241735	0.18466	0.362893	0.2743	0.260512	0.0135451025-0.852567719999999	0.340887	0.9667256425-0.9667256425	16
ENSG00000241741	0.462603	0.361365	0.1326	0.316824	0.01834030525-0.78418744	0.503354	0.975099795-0.975099795	90.5
ENSG00000241852	0.429441	0.327591	0.03756	0.353871	0.041314512-0.788422565	0.387084	0.97445722-0.97445722	5
ENSG00000241860	0.033645	0.168229	0.4023	0.0901267	0.003436555375-0.33099314	0.344661	0.9679536525-0.9679536525	9
ENSG00000241878	0.279846	0.344254	0.2186	0.21864	0.009578753875-0.65434185	0.38681	0.9636782575-0.9636782575	98
ENSG00000241889	0.017392	0.304922	0.4798	0.208095	0.01024120475-0.6874422075	0.497895	0.973171885-0.973171885	55
ENSG00000241907	0.335137	0.408106	0.1962	0.294831	0.0124741505-0.8962988125	0.337112	0.9579299625-0.9579299625	20
ENSG00000241935	0.134189	0.349202	0.3515	0.201239	0.006179401325-0.694031129999999	0.332489	0.95481842-0.95481842	4
ENSG00000241983	0.216195	0.335589	0.2344	0.287703	0.0162830725-0.79267628	0.321569	0.9661782925-0.9661782925	6
ENSG00000242001	0.314026	0.319068	0.1428	0.251897	0.01343702875-0.6400801625	0.466297	0.9741279125-0.9741279125	52
ENSG00000242085	0.731345	0.338959	0.03921	0.712426	0.09452893325-0.9978313	0.481102	0.96790311-0.96790311	193
ENSG00000242086	0.595259	0.370076	0.02773	0.511957	0.0811187005-0.975521995	0.499379	0.97480471-0.97480471	42
ENSG00000242110	0.428378	0.393162	0.132	0.523657	0.0679979935-0.9234797975	0.641787	0.9809075425-0.9809075425	8
ENSG00000242114	0.369866	0.261088	0.05371	0.281431	0.025215674-0.5972074975	0.404741	0.9704865-0.9704865	5
ENSG00000242142	0.110075	0.229111	0.3045	0.164293	0.005828383075-0.4844873175	0.253401	0.9517361175-0.9517361175	3
ENSG00000242173	0.147984	0.308325	0.2696	0.269961	0.01429744275-0.7146566225	0.447538	0.9630872675-0.9630872675	10
ENSG00000242247	0.538463	0.340582	0.03931	0.462727	0.09377368525-0.9003085875	0.446637	0.9729132-0.9729132	4
ENSG00000242262	0.345356	0.255102	0.0481	0.305501	0.03913176275-0.6479862125	0.48533	0.9805013675-0.9805013675	8
ENSG00000242267	0.033461	0.289348	0.4578	0.249493	0.01088906225-0.745747065	0.448636	0.971849595-0.971849595	133
ENSG00000242282	0.332874	0.592883	0.4491	0.287032	0.009237738825-0.973939829999999	0.305159	0.957082185-0.957082185	7
ENSG00000242294	0.747077	0.234787	0.01237	0.600433	0.12843625-0.949407455	0.386573	0.9630500125-0.9630500125	16
ENSG00000242349	0.777408	0.308518	0.007694	0.540691	0.282710535-0.8067442925	0.840335	0.9939388-0.9939388	3
ENSG00000242372	0.446249	0.247765	0.03468	0.439542	0.192731915-0.62673292	0.913344	0.9954506-0.9954506	2
ENSG00000242412	0.076909	0.227915	0.3573	0.128395	0.004962970425-0.45913218	0.399298	0.9694520775-0.9694520775	25
ENSG00000242485	0.340166	0.301028	0.06448	0.256533	0.02023545575-0.6583013925	0.225641	0.9447171925-0.9447171925	5
ENSG00000242498	0.198988	0.358113	0.2864	0.248397	0.0109210965-0.711275079999999	0.366342	0.96006846-0.96006846	14
ENSG00000242553	0.449882	0.317431	0.02953	0.304119	0.03787314475-0.6525700825	0.368001	0.9721977-0.9721977	4
ENSG00000242574	0.12423	0.236954	0.2764	0.165428	0.007923142625-0.5254698575	0.414448	0.96565281-0.96565281	72
ENSG00000242588	0.276151	0.222523	0.03379	0.295575	0.05287007775-0.5829340325	0.484705	0.973099105-0.973099105	179
ENSG00000242600	0.600113	0.382535	0.04357	0.478406	0.05424794275-0.9743476	0.435196	0.9619555-0.9619555	37
ENSG00000242616	0.014261	0.327058	0.4892	0.359006	0.02218364175-0.97693837	0.482528	0.9717481425-0.9717481425	268
ENSG00000242687	0.378731	0.301651	0.07053	0.308561	0.02581055225-0.6800008675	0.235626	0.9313089625-0.9313089625	3
ENSG00000242697	0.000911	0.108166	0.4959	0.0784715	0.0035170611-0.3406232825	0.48801	0.9744686225-0.9744686225	58
ENSG00000242715	0.71155	0.283556	0.002918	0.449468	0.09396382125-0.8888328925	0.350644	0.9688830325-0.9688830325	16
ENSG00000242779	0.830305	0.654521	0.1881	0.435933	0.0189284475-0.9889602875	0.20472	0.9254146-0.9254146	3
ENSG00000242791	0.02184	0.338898	0.4717	0.156672	0.00582843755-0.51946503	0.358943	0.9647463375-0.9647463375	7
ENSG00000242798	0.394893	0.275258	0.04701	0.279904	0.0245881045-0.6374719475	0.374345	0.964690585-0.964690585	11
ENSG00000242849	0.195084	0.215398	0.1614	0.21197	0.01561160775-0.5127858975	0.469555	0.9731589725-0.9731589725	26
ENSG00000242852	0.131013	0.306944	0.3465	0.142585	0.006319496225-0.4656107125	0.351101	0.9634880025-0.9634880025	4
ENSG00000242902	0.416677	0.310354	0.08821	0.308479	0.024768061-0.6998241975	0.335222	0.9575055525-0.9575055525	11
ENSG00000242924	0.248408	0.254649	0.1065	0.259565	0.01887742275-0.6282448425	0.430509	0.9754967225-0.9754967225	22
ENSG00000242928	0.185989	0.31596	0.228	0.277693	0.01537089825-0.7346641275	0.50048	0.9770071025-0.9770071025	204
ENSG00000242992	0.301113	0.285982	0.1069	0.30606	0.02986561625-0.66377499	0.448246	0.9705156075-0.9705156075	32
ENSG00000243024	0.173271	0.352098	0.3329	0.341928	0.0176893245-0.7916093275	0.560208	0.981956575-0.981956575	12
ENSG00000243056	0.199794	0.217956	0.1068	0.170376	0.009202594525-0.459779555	0.279609	0.965801975-0.965801975	4
ENSG00000243107	0.31056	0.310209	0.1133	0.189076	0.0097815224-0.5547491	0.275612	0.9568729225-0.9568729225	2
ENSG00000243147	0.26693	0.343312	0.226	0.17216	0.008576811175-0.5471147	0.367332	0.968338755-0.968338755	10
ENSG00000243156	0.508143	0.424956	0.1092	0.310809	0.015844781-0.886109667499999	0.233505	0.92791268-0.92791268	6
ENSG00000243244	0.327447	0.320114	0.127	0.307029	0.02158859875-0.737186655	0.439514	0.97259402-0.97259402	19
ENSG00000243251	0.867992	0.289876	0.09532	0.58105	0.07050576-0.990286395	0.513267	0.971169985-0.971169985	66
ENSG00000243305	0.235131	0.322344	0.1922	0.27057	0.0149736255-0.7666142675	0.415008	0.9739829675-0.9739829675	17
ENSG00000243317	0.853362	0.283244	0.02513	0.333232	0.02174801875-0.8298764425	0.331409	0.9536807725-0.9536807725	16
ENSG00000243335	0.307049	0.223558	0.0114	0.282636	0.0585170595-0.5715776425	0.403456	0.97314878-0.97314878	19
ENSG00000243429	0.623317	0.321296	0.02466	0.47975	0.07522227725-0.8552279975	0.652321	0.9866905-0.9866905	10
ENSG00000243449	0.384306	0.371071	0.1871	0.251241	0.0144132795-0.715161757499999	0.395518	0.971058025-0.971058025	25
ENSG00000243452	0.403836	0.244202	0.05749	0.277886	0.021791723-0.605197185	0.300852	0.94816975-0.94816975	5
ENSG00000243466	0.004024	0.155854	0.4895	0.0916612	0.003924798475-0.34879374	0.385207	0.9714598025-0.9714598025	19
ENSG00000243509	0.146148	0.363789	0.3485	0.25707	0.015377578-0.7280093325	0.40274	0.9633881175-0.9633881175	29
ENSG00000243517	0.670925	0.363726	0.04	0.599489	0.0774162895-0.9929415475	0.195329	0.912279629999999-0.912279629999999	6
ENSG00000243554	0.6156	0.323107	0.03319	0.378643	0.03784893875-0.752703635	0.580083	0.9790893-0.9790893	25
ENSG00000243587	0.005402	0.179433	0.4859	0.114554	0.005062852875-0.433053834999999	0.496151	0.9744874025-0.9744874025	185
ENSG00000243627	0.103012	0.352967	0.3738	0.248237	0.01176252975-0.7757981725	0.453892	0.97054218-0.97054218	119
ENSG00000243646	0.325926	0.344635	0.1155	0.343504	0.0258120965-0.914265625	0.373363	0.961700075-0.961700075	21
ENSG00000243650	0.104118	0.332675	0.3665	0.403715	0.02231653225-0.7675354	0.729705	0.9923943625-0.9923943625	4
ENSG00000243660	0.248352	0.32203	0.2112	0.204939	0.012038075-0.55248062	0.443337	0.97051614-0.97051614	42
ENSG00000243679	0.46661	0.225729	0.0007721	0.49194	0.2047462075-0.7743364	0.424628	0.9752139475-0.9752139475	11
ENSG00000243680	0.874518	0.493751	0.1263	0.512054	0.0237199735-0.9978619375	0.235649	0.920186445-0.920186445	4
ENSG00000243701	0.339548	0.361828	0.1655	0.342272	0.0188905955-0.8053626075	0.300926	0.959358455-0.959358455	10
ENSG00000243708	0.298375	0.305885	0.1201	0.293442	0.0226574615-0.7738938575	0.504741	0.97668336-0.97668336	252
ENSG00000243709	0.06299	0.247161	0.394	0.158135	0.007457929675-0.5677511	0.388512	0.9596485525-0.9596485525	11
ENSG00000243725	0.641828	0.403997	0.05438	0.527869	0.07510376875-0.97787866	0.363108	0.96381212-0.96381212	19
ENSG00000243742	0.227107	0.344136	0.2761	0.246021	0.01231193125-0.6370575775	0.417175	0.9718286375-0.9718286375	11
ENSG00000243789	0.522425	0.270095	0.0363	0.450418	0.07633127375-0.7913454925	0.474579	0.972854955-0.972854955	48
ENSG00000243795	0.312062	0.28808	0.1096	0.286196	0.01984685325-0.625040385	0.463828	0.9663982225-0.9663982225	23
ENSG00000243802	0.056967	0.13143	0.2698	0.0966186	0.00372900115-0.357951155	0.338504	0.9696524525-0.9696524525	4
ENSG00000243811	0.864694	0.313019	0.02098	0.279673	0.01462258475-0.722477752499999	0.3268	0.96131727-0.96131727	18
ENSG00000243819	0.012947	0.381321	0.4873	0.205744	0.009469546525-0.690537402499999	0.442434	0.9709085-0.9709085	28
ENSG00000243859	0.197255	0.253617	0.2023	0.192114	0.0104215675-0.5172725175	0.479006	0.9712153075-0.9712153075	185
ENSG00000243910	0.143129	0.330532	0.3297	0.183062	0.008016279625-0.5646830525	0.379276	0.9674883675-0.9674883675	9
ENSG00000243926	0.427144	0.330905	0.1253	0.240648	0.01705431225-0.62980235	0.504733	0.9761124875-0.9761124875	241
ENSG00000243964	0.139623	0.262377	0.2683	0.212336	0.0109524505-0.61222594	0.403315	0.96592235-0.96592235	19
ENSG00000244038	0.746541	0.299172	0.003628	0.544901	0.126370115-0.9654308825	0.225025	0.9344960525-0.9344960525	10
ENSG00000244045	0.039829	0.227777	0.4294	0.156167	0.00849944285-0.4757863	0.494028	0.977917895-0.977917895	63
ENSG00000244052	0.286027	0.287878	0.07493	0.240552	0.02334490975-0.581362455	0.436874	0.9697098275-0.9697098275	69
ENSG00000244097	0.764622	0.430732	0.04875	0.60104	0.06042372675-0.995394045	0.231673	0.927021495-0.927021495	5
ENSG00000244119	0.300188	0.285687	0.0839	0.192418	0.01250559475-0.5095058725	0.377133	0.962035865-0.962035865	16
ENSG00000244137	0.644313	0.34687	0.02304	0.427753	0.0554066145-0.84892578	0.2997	0.9485289725-0.9485289725	12
ENSG00000244151	0.212464	0.348819	0.2179	0.24479	0.01522817525-0.661422387499999	0.48268	0.9747508525-0.9747508525	111
ENSG00000244153	0.275193	0.271704	0.1004	0.187638	0.0132658215-0.5219777	0.471122	0.9754197875-0.9754197875	14
ENSG00000244161	0.025885	0.223653	0.4533	0.123879	0.004356166725-0.456144754999999	0.257621	0.952461055-0.952461055	3
ENSG00000244171	0.117373	0.299581	0.3209	0.220989	0.0100625405-0.661850165	0.406911	0.967198675-0.967198675	43
ENSG00000244184	0.020412	0.364188	0.4814	0.198134	0.00855006055-0.58448448	0.399299	0.9703876-0.9703876	6
ENSG00000244227	0.123526	0.280361	0.3347	0.170506	0.00786733405-0.562173575	0.454419	0.96561794-0.96561794	51
ENSG00000244256	0.119806	0.381106	0.4018	0.203539	0.008125116025-0.6957238425	0.286816	0.94813785-0.94813785	4
ENSG00000244291	0.574746	0.358809	0.04543	0.372548	0.0450319835-0.7468071275	0.472391	0.9718689825-0.9718689825	109
ENSG00000244313	0.042444	0.172721	0.3834	0.117136	0.005024826975-0.394513065	0.434886	0.9732545775-0.9732545775	9
ENSG00000244425	0.107313	0.283131	0.3171	0.218498	0.010402156-0.728922599999999	0.420094	0.9724990875-0.9724990875	16
ENSG00000244437	0.118838	0.1769	0.1939	0.116857	0.006380958-0.357808362499999	0.480909	0.97419763-0.97419763	118
ENSG00000244486	0.350461	0.349444	0.1302	0.294519	0.01965701725-0.712607489999999	0.373286	0.964923195-0.964923195	7
ENSG00000244556	0.217203	0.312598	0.2547	0.224393	0.009933834275-0.6054085875	0.404679	0.982245375-0.982245375	4
ENSG00000244560	0.113318	0.349759	0.372	0.256318	0.01460805875-0.6793990275	0.506346	0.9722957875-0.9722957875	136
ENSG00000244617	0.658037	0.301226	0.01655	0.554107	0.09157711-0.943081145	0.40105	0.963646-0.963646	15
ENSG00000244687	0.085521	0.406072	0.4342	0.186856	0.0065536258-0.6686888975	0.215077	0.94198529-0.94198529	3
ENSG00000244716	0.246717	0.381664	0.3022	0.222085	0.009859035625-0.6569354025	0.475787	0.9746255375-0.9746255375	45
ENSG00000244723	0.493081	0.331527	0.03742	0.423424	0.06590099-0.830708234999999	0.363877	0.9639708375-0.9639708375	14
ENSG00000244731	0.065495	0.193016	0.3482	0.128374	0.00473422025-0.4185410275	0.262547	0.969973775-0.969973775	2
ENSG00000244733	0.147217	0.308786	0.2828	0.207627	0.0098522294-0.607683355	0.418392	0.973623065-0.973623065	7
ENSG00000244734	0.416442	0.367544	0.1062	0.455091	0.04669559875-0.9309234575	0.410694	0.96441469-0.96441469	4
ENSG00000244752	0.2451	0.441926	0.3124	0.262212	0.011651357-0.743206547499999	0.310075	0.954424915-0.954424915	7
ENSG00000244879	0.145555	0.264609	0.2773	0.189253	0.008574172325-0.533541475	0.490636	0.978495985-0.978495985	7
ENSG00000244953	0.032069	0.337625	0.4605	0.203352	0.008241734875-0.5977787575	0.496001	0.9731792725-0.9731792725	195
ENSG00000245025	0.157949	0.395273	0.3386	0.232139	0.0120942655-0.721651635	0.385658	0.963749835-0.963749835	8
ENSG00000245060	0.011852	0.235583	0.4764	0.137471	0.00480570855-0.5298473975	0.294684	0.9604243675-0.9604243675	3
ENSG00000245146	0.142857	0.210153	0.193	0.161736	0.01015603625-0.4483593025	0.435803	0.97390903-0.97390903	79
ENSG00000245148	0.190782	0.309695	0.2815	0.231331	0.01155118375-0.6191131925	0.456974	0.976768295-0.976768295	5
ENSG00000245205	0.214223	0.325533	0.2144	0.206784	0.01068676225-0.6020307375	0.365785	0.96319319-0.96319319	8
ENSG00000245248	0.607427	0.335099	0.03615	0.302518	0.02348036725-0.71626131	0.496395	0.9733467275-0.9733467275	229
ENSG00000245275	0.420102	0.302974	0.08951	0.292678	0.020986964-0.641310804999999	0.415275	0.9673432425-0.9673432425	24
ENSG00000245281	0.613261	0.460378	0.1151	0.488945	0.032938172-0.987486215	0.490418	0.9935169375-0.9935169375	10
ENSG00000245317	0.601808	0.456768	0.1218	0.658281	0.07175932875-0.9960075575	0.466761	0.9639143225-0.9639143225	59
ENSG00000245322	0.159752	0.298168	0.2929	0.202661	0.0087261188-0.6151823225	0.283299	0.94940344-0.94940344	5
ENSG00000245330	0.67875	0.242675	0.001879	0.487304	0.154614055-0.785405365	0.384292	0.9653652-0.9653652	23
ENSG00000245466	0.180402	0.277745	0.2197	0.482768	0.069629419-0.7759409975	0.770022	0.988123015-0.988123015	5
ENSG00000245479	0.801731	0.359426	0.01932	0.710644	0.129693055-0.9987627925	0.272844	0.9434870475-0.9434870475	15
ENSG00000245498	0.005164	0.3068	0.4936	0.174407	0.005679515425-0.6235143475	0.228443	0.9552431275-0.9552431275	2
ENSG00000245522	0.012454	0.213997	0.4745	0.105331	0.0041256219-0.4063367725	0.287835	0.961360545-0.961360545	3
ENSG00000245532	0.203887	0.268034	0.1663	0.180174	0.0092846063-0.5255028125	0.264378	0.954251625-0.954251625	4
ENSG00000245556	0.132007	0.317448	0.3343	0.196544	0.009514077875-0.633398449999999	0.410343	0.97053845-0.97053845	10
ENSG00000245573	0.011369	0.240876	0.4814	0.173236	0.007998954625-0.589137842499999	0.426404	0.9669355675-0.9669355675	32
ENSG00000245614	0.006937	0.296238	0.4917	0.168993	0.006381454925-0.6049314525	0.297397	0.95481844-0.95481844	5
ENSG00000245694	0.115694	0.489632	0.415	0.266561	0.0128378975-0.835627272499999	0.362585	0.9657833675-0.9657833675	7
ENSG00000245748	0.156009	0.428808	0.3279	0.237656	0.0097850035-0.8253606725	0.406721	0.96516746-0.96516746	28
ENSG00000245812	0.157411	0.286488	0.2528	0.181608	0.009207729125-0.598441205	0.415687	0.96731082-0.96731082	69
ENSG00000245849	0.122189	0.286359	0.342	0.173039	0.00778538835-0.5792977925	0.310309	0.9642440075-0.9642440075	4
ENSG00000245910	0.04389	0.204109	0.3997	0.140163	0.006376323175-0.509272895	0.369792	0.963414985-0.963414985	9
ENSG00000245937	0.061197	0.187915	0.3432	0.124733	0.004770259725-0.4235677775	0.307126	0.9683562575-0.9683562575	3
ENSG00000245958	0.323812	0.219838	0.003727	0.328573	0.0871770995-0.6245912875	0.447585	0.9831408475-0.9831408475	11
ENSG00000246067	0.262268	0.313925	0.1878	0.272135	0.01502942475-0.6709677325	0.381424	0.9602398875-0.9602398875	10
ENSG00000246082	0.390141	0.303508	0.07783	0.266551	0.02561096425-0.6096139625	0.47458	0.9700579925-0.9700579925	83
ENSG00000246090	0.040133	0.198073	0.4068	0.179337	0.009343725475-0.572935962499999	0.487833	0.97545273-0.97545273	77
ENSG00000246174	0.164213	0.314286	0.2784	0.213727	0.01061524275-0.68231513	0.414944	0.96150001-0.96150001	8
ENSG00000246250	0.438017	0.379912	0.1148	0.261514	0.01652302475-0.7572922625	0.488057	0.9715711825-0.9715711825	131
ENSG00000246263	0.348975	0.397799	0.182	0.285476	0.01592894525-0.748395909999999	0.395938	0.9640037275-0.9640037275	16
ENSG00000246273	0.537001	0.319211	0.05658	0.327634	0.02822250375-0.7503412675	0.230505	0.9382143-0.9382143	3
ENSG00000246339	0.011408	0.249672	0.4801	0.180329	0.005711662625-0.5571070975	0.460186	0.97833024-0.97833024	3
ENSG00000246465	0.573111	0.327258	0.04106	0.399289	0.0384827715-0.8657529875	0.198021	0.9292420375-0.9292420375	3
ENSG00000246548	0.170276	0.315218	0.2663	0.211222	0.01192067175-0.586136345	0.369013	0.9648351475-0.9648351475	19
ENSG00000246627	0.288381	0.479188	0.2566	0.525277	0.0509916325-0.990345835	0.596934	0.98155349-0.98155349	5
ENSG00000246640	0.096876	0.448841	0.422	0.254486	0.01138571725-0.814633822499999	0.47349	0.9707120575-0.9707120575	34.5
ENSG00000246695	0.276953	0.361342	0.1971	0.291953	0.0181997455-0.742192445	0.445313	0.973380245-0.973380245	68
ENSG00000246705	0.484514	0.295503	0.0276	0.365759	0.056954502-0.71121091	0.492857	0.976490075-0.976490075	130
ENSG00000246763	0.424655	0.272788	0.03323	0.459051	0.086894625-0.79839962	0.488018	0.9769868775-0.9769868775	26
ENSG00000246792	0.087726	0.309698	0.4195	0.379323	0.01601538525-0.891926977499999	0.544369	0.9756740475-0.9756740475	10
ENSG00000246922	0.224704	0.227751	0.07536	0.225899	0.02238048475-0.551071505	0.299122	0.96327142-0.96327142	7
ENSG00000247077	0.23434	0.331821	0.272	0.202683	0.007799552125-0.5931490675	0.324589	0.95922083-0.95922083	6
ENSG00000247199	0.551287	0.361481	0.1591	0.212953	0.006129860775-0.6297068175	0.29971	0.9632071575-0.9632071575	4
ENSG00000247228	0.222952	0.255131	0.1349	0.216712	0.015604868-0.548829305	0.446932	0.9710386175-0.9710386175	19
ENSG00000247287	0.106821	0.233438	0.2814	0.165911	0.0087605277-0.513026595	0.363139	0.959768635-0.959768635	10
ENSG00000247363	0.536703	0.323116	0.02658	0.467347	0.06897936925-0.8803696775	0.462733	0.97329642-0.97329642	167
ENSG00000247400	0.086005	0.289069	0.379	0.239391	0.01452800875-0.683826324999999	0.491241	0.970518985-0.970518985	67
ENSG00000247416	0.036784	0.250033	0.4338	0.107026	0.0039535336-0.427805604999999	0.275666	0.96421952-0.96421952	3
ENSG00000247498	0.199689	0.38995	0.2805	0.224555	0.00823010175-0.6922092075	0.352235	0.96453407-0.96453407	7
ENSG00000247556	0.423635	0.307023	0.07976	0.24504	0.01691121725-0.5846082725	0.347811	0.9635291525-0.9635291525	6
ENSG00000247595	0.481461	0.395628	0.1271	0.33152	0.02377347475-0.8096871575	0.360259	0.9608163075-0.9608163075	19
ENSG00000247596	0.399935	0.245185	0.07012	0.337862	0.03983020225-0.6514781575	0.461887	0.96545023-0.96545023	63
ENSG00000247728	0.091777	0.287215	0.3687	0.166581	0.006203438225-0.531165445	0.311191	0.9572427775-0.9572427775	4
ENSG00000247735	0.331738	0.297617	0.1409	0.38117	0.03367801625-0.8038075525	0.511563	0.9728370825-0.9728370825	224
ENSG00000247765	0.283429	0.234497	0.04306	0.221774	0.02510851275-0.510068985	0.305828	0.96092281-0.96092281	5
ENSG00000247809	0.84329	0.489666	0.1132	0.701463	0.0956837455-0.9971425425	0.529325	0.9714435725-0.9714435725	82
ENSG00000247828	0.210878	0.226896	0.1098	0.20204	0.01742431275-0.49217079	0.471411	0.9738505275-0.9738505275	35
ENSG00000247903	0.402674	0.323595	0.0703	0.32424	0.034831691-0.7104966225	0.34662	0.9609972475-0.9609972475	19
ENSG00000247950	0.550139	0.338325	0.05557	0.493779	0.070696687-0.9032302575	0.421049	0.9677654175-0.9677654175	212
ENSG00000247982	0.476479	0.322092	0.04456	0.383853	0.07482795375-0.7645127825	0.605642	0.9852897525-0.9852897525	5
ENSG00000248015	0.528199	0.592004	0.1891	0.633136	0.05601843825-0.9998021	0.342113	0.94915212-0.94915212	7
ENSG00000248092	0.237142	0.246087	0.1537	0.188999	0.010606639-0.547782614999999	0.341157	0.951921-0.951921	5
ENSG00000248098	0.390812	0.318729	0.06479	0.31754	0.027806604-0.72241622	0.37698	0.96690311-0.96690311	12
ENSG00000248103	0.089356	0.341476	0.4096	0.25055	0.01249366975-0.7103176175	0.460755	0.97491089-0.97491089	11
ENSG00000248121	0.103344	0.18109	0.2152	0.139149	0.0074714752-0.419884025	0.268353	0.954315592499999-0.954315592499999	3
ENSG00000248159	0.127511	0.296273	0.3029	0.149492	0.00763431115-0.500295725	0.38967	0.97019861-0.97019861	17
ENSG00000248161	0.045675	0.190462	0.3868	0.119004	0.005468347975-0.434515915	0.395538	0.9697613775-0.9697613775	38
ENSG00000248175	0.755557	0.259167	0.009139	0.526809	0.10065021-0.8507135875	0.369019	0.964092435-0.964092435	21
ENSG00000248187	0.024601	0.194883	0.4422	0.0837824	0.00341529135-0.326633465	0.354996	0.9638843075-0.9638843075	7
ENSG00000248206	0.01935	0.380642	0.4786	0.177588	0.006717692525-0.645063645	0.285772	0.9593229225-0.9593229225	4
ENSG00000248234	0.27336	0.305425	0.1132	0.231016	0.0167619895-0.56941951	0.32487	0.95801842-0.95801842	5
ENSG00000248265	0.647839	0.342806	0.02916	0.723698	0.448461125-0.9622254	0.738267	0.9809825575-0.9809825575	4
ENSG00000248275	0.638444	0.348524	0.01546	0.518645	0.2282336125-0.82942607	0.796035	0.9932628-0.9932628	3
ENSG00000248278	0.03403	0.210958	0.4286	0.106748	0.004528836575-0.4458022925	0.366408	0.9697352375-0.9697352375	6
ENSG00000248334	0.194303	0.334388	0.25	0.322493	0.019118926-0.874258444999999	0.497314	0.97520768-0.97520768	168.5
ENSG00000248375	0.238344	0.274239	0.2087	0.186956	0.0081064228-0.55799574	0.317876	0.956441115-0.956441115	6
ENSG00000248408	0.583689	0.255398	0.009724	0.498404	0.1442413125-0.92381	0.545559	0.9830775225-0.9830775225	4
ENSG00000248429	0.607552	0.234101	0.003078	0.605281	0.2608126175-0.8912931425	0.505964	0.9787052-0.9787052	133
ENSG00000248476	0.076746	0.229111	0.3406	0.149318	0.0065763335-0.4917554175	0.428707	0.97196416-0.97196416	81
ENSG00000248485	0.154941	0.275009	0.2447	0.155876	0.007735837-0.4613652475	0.394708	0.9670634725-0.9670634725	9
ENSG00000248489	0.289359	0.2882	0.1346	0.217869	0.01287165875-0.5801334	0.266401	0.9526226575-0.9526226575	4
ENSG00000248508	0.022075	0.223752	0.4552	0.588486	0.3155377375-0.825470215	0.814285	0.9894247625-0.9894247625	3
ENSG00000248544	0.356333	0.331535	0.1628	0.291556	0.018790088-0.7172366375	0.511609	0.9758591875-0.9758591875	249
ENSG00000248557	0.17682	0.337747	0.2805	0.217038	0.01034593775-0.68188141	0.412862	0.9682048625-0.9682048625	20
ENSG00000248559	0.388665	0.377733	0.09332	0.295509	0.01849955175-0.7445803675	0.45328	0.9766627925-0.9766627925	4
ENSG00000248569	0.454154	0.40257	0.1553	0.266152	0.01385932975-0.80710684	0.478671	0.970729105-0.970729105	42
ENSG00000248587	0.371074	0.34305	0.1637	0.25762	0.0159753905-0.629446829999999	0.458261	0.975891795-0.975891795	14
ENSG00000248593	0.308048	0.349982	0.1464	0.259376	0.01384902125-0.669404022499999	0.275208	0.944901987499999-0.944901987499999	6
ENSG00000248641	0.036724	0.167926	0.3913	0.112113	0.0059074742-0.3631476575	0.494516	0.97680246-0.97680246	61
ENSG00000248690	0.031288	0.293163	0.4556	0.218514	0.00973871915-0.6529271575	0.483925	0.97495416-0.97495416	105.5
ENSG00000248734	0.306973	0.323417	0.1745	0.289048	0.020254249-0.694106862499999	0.469588	0.96449907-0.96449907	30
ENSG00000248738	0.188504	0.46126	0.3732	0.289053	0.014182558-0.865542165	0.508988	0.9791811125-0.9791811125	201
ENSG00000248746	0.193112	0.24228	0.1606	0.206308	0.01531540275-0.5243013775	0.488718	0.9773172675-0.9773172675	247
ENSG00000248773	0.108558	0.279868	0.3197	0.145324	0.006755862775-0.475172955	0.25474	0.9551568575-0.9551568575	3
ENSG00000248873	0.174421	0.229962	0.1917	0.169322	0.0089559345-0.49571089	0.493739	0.9773108725-0.9773108725	38
ENSG00000248896	0.03931	0.265263	0.4344	0.194297	0.008388789125-0.6950879725	0.398769	0.9640912675-0.9640912675	11
ENSG00000248927	0.026798	0.290956	0.4668	0.247131	0.01327324975-0.7253616125	0.473048	0.9736904525-0.9736904525	169
ENSG00000249042	0.301694	0.417187	0.2588	0.279659	0.014973098-0.855892094999999	0.523833	0.9799560025-0.9799560025	61
ENSG00000249087	0.195048	0.307448	0.2214	0.187516	0.0084062047-0.5578913625	0.390777	0.975144545-0.975144545	6
ENSG00000249115	0.104343	0.363276	0.3966	0.182659	0.007693810875-0.58945825	0.398053	0.9655508825-0.9655508825	12
ENSG00000249116	0.659754	0.442362	0.06393	0.572879	0.06026670175-0.9905559325	0.356058	0.956648095-0.956648095	73
ENSG00000249242	0.068293	0.299135	0.3984	0.153063	0.005446609325-0.5277224675	0.467266	0.9717950875-0.9717950875	257
ENSG00000249258	0.155785	0.452757	0.38	0.242437	0.01076113375-0.7270740975	0.458307	0.9711269225-0.9711269225	29
ENSG00000249307	0.498664	0.301106	0.02553	0.30789	0.03289894325-0.66719205	0.494702	0.9744995775-0.9744995775	101
ENSG00000249328	0.032529	0.226856	0.4334	0.174099	0.00870283555-0.57335994	0.49882	0.975041535-0.975041535	137
ENSG00000249353	0.128407	0.242256	0.2765	0.187205	0.009132788875-0.5246702575	0.483549	0.9755970625-0.9755970625	15
ENSG00000249364	0.50616	0.357187	0.06657	0.364313	0.03058482225-0.8459478425	0.403014	0.9725438975-0.9725438975	12
ENSG00000249451	0.840973	0.375941	0.1336	0.456764	0.0280598625-0.98592024	0.515605	0.9752148475-0.9752148475	234
ENSG00000249453	0.27233	0.308993	0.134	0.213747	0.01208851175-0.59263253	0.411868	0.9661726975-0.9661726975	18
ENSG00000249476	0.066094	0.28007	0.4066	0.222029	0.01137828925-0.64207845	0.5031	0.97734605-0.97734605	231
ENSG00000249485	0.603504	0.271937	0.009506	0.556687	0.15089709-0.8682557825	0.548809	0.98388927-0.98388927	15
ENSG00000249565	0.782495	0.274274	0.04226	0.389442	0.035063017-0.7771152625	0.523757	0.9821352-0.9821352	4
ENSG00000249572	0.02681	0.224148	0.4411	0.130201	0.0057519107-0.465892377499999	0.429532	0.9701839-0.9701839	88
ENSG00000249604	0.026931	0.255359	0.4559	0.13095	0.00549282455-0.476656849999999	0.348688	0.9606938575-0.9606938575	10
ENSG00000249669	0.022236	0.277051	0.464	0.12555	0.004814409675-0.482269005	0.344164	0.9636571675-0.9636571675	7
ENSG00000249673	0.361605	0.454144	0.2746	0.338292	0.0195707675-0.887911632499999	0.425073	0.9666331725-0.9666331725	47
ENSG00000249721	0.034807	0.271545	0.4442	0.141133	0.005603126775-0.4620246325	0.277745	0.9566603275-0.9566603275	4
ENSG00000249741	0.280303	0.26193	0.09965	0.172217	0.01103534625-0.50804246	0.382867	0.968268835-0.968268835	8
ENSG00000249755	0.154332	0.349605	0.3308	0.242245	0.01103295925-0.7415076675	0.326437	0.959797535-0.959797535	5
ENSG00000249786	0.472326	0.280765	0.01944	0.373815	0.06283318775-0.71848498	0.307323	0.9504236075-0.9504236075	18
ENSG00000249790	0.666158	0.372429	0.04196	0.496247	0.0733739415-0.934592635	0.472952	0.9787966625-0.9787966625	206
ENSG00000249839	0.125183	0.219515	0.3099	0.148141	0.00751468495-0.4735955725	0.404282	0.973302285-0.973302285	13
ENSG00000249846	0.301371	0.284263	0.1046	0.213842	0.01519599475-0.520410735	0.498348	0.9770102975-0.9770102975	120
ENSG00000249859	0.168716	0.483038	0.3884	0.29587	0.01147411325-0.9373474725	0.350679	0.9602601575-0.9602601575	9
ENSG00000249908	0.148494	0.253369	0.2149	0.234171	0.0148193865-0.651370829999999	0.329517	0.961474805-0.961474805	9
ENSG00000249947	0.220722	0.30393	0.2046	0.215955	0.01405615925-0.5999122875	0.490693	0.9757491925-0.9757491925	250
ENSG00000249992	0.139861	0.225667	0.2115	0.177989	0.0105133875-0.484950557499999	0.443159	0.9755304875-0.9755304875	55
ENSG00000250027	0.115863	0.30692	0.35	0.26112	0.01576092075-0.7189318325	0.541623	0.981278865-0.981278865	31
ENSG00000250067	0.187328	0.309632	0.298	0.119849	0.004647956375-0.42112618	0.322387	0.964027895-0.964027895	5
ENSG00000250138	0.081991	0.196408	0.3012	0.149273	0.007378200475-0.49415718	0.433745	0.96773215-0.96773215	23
ENSG00000250155	0.033621	0.258706	0.4496	0.150465	0.0075352136-0.504612144999999	0.462964	0.9684646225-0.9684646225	76
ENSG00000250156	0.153486	0.239176	0.2606	0.164766	0.009133912325-0.4680691125	0.503728	0.975928685-0.975928685	205
ENSG00000250182	0.422837	0.329628	0.04242	0.377007	0.05387543875-0.7755977725	0.497962	0.982165365-0.982165365	227
ENSG00000250208	0.715023	0.495244	0.08463	0.440694	0.0252906715-0.98263173	0.301167	0.9515063-0.9515063	16
ENSG00000250251	0.040519	0.247501	0.4392	0.185245	0.00854648045-0.618908302499999	0.416948	0.9700804175-0.9700804175	13
ENSG00000250303	0.34554	0.290395	0.05635	0.288089	0.030005633-0.6752141125	0.420582	0.97293204-0.97293204	14
ENSG00000250312	0.252118	0.251331	0.1061	0.227168	0.0153261525-0.592114034999999	0.465169	0.976675905-0.976675905	9
ENSG00000250318	0.017362	0.228242	0.4679	0.109314	0.003552521575-0.4108095525	0.399815	0.9696965475-0.9696965475	13
ENSG00000250326	0.182212	0.250825	0.1922	0.224348	0.014083219-0.5519208975	0.436996	0.9705254975-0.9705254975	8
ENSG00000250334	0.125456	0.285757	0.3124	0.181948	0.00809460025-0.5332670375	0.470409	0.97626502-0.97626502	29
ENSG00000250362	0.038265	0.271564	0.4422	0.192933	0.00985396265-0.661684135	0.468762	0.96863347-0.96863347	88
ENSG00000250365	0.193939	0.248602	0.1141	0.234614	0.019953633-0.6021947475	0.352789	0.974157385-0.974157385	109.5
ENSG00000250377	0.267258	0.254773	0.09456	0.276908	0.024994767-0.6070991475	0.495612	0.975098125-0.975098125	237
ENSG00000250392	0.334378	0.279067	0.04933	0.322555	0.0405439565-0.710804495	0.441659	0.9742225-0.9742225	44
ENSG00000250397	0.526446	0.331398	0.03479	0.36925	0.03349123125-0.868521472499999	0.271138	0.9601045675-0.9601045675	10
ENSG00000250404	0.107348	0.331633	0.3573	0.217861	0.01111103625-0.66333878	0.485356	0.9720775-0.9720775	116
ENSG00000250410	0.313581	0.464935	0.2242	0.385347	0.02821293-0.9893535275	0.333296	0.952530185-0.952530185	13
ENSG00000250462	0.146962	0.219701	0.1881	0.18299	0.01097479825-0.541333357499999	0.354108	0.96534-0.96534	18
ENSG00000250474	0.157764	0.330144	0.3028	0.196368	0.006726691375-0.6066354475	0.396066	0.963716875-0.963716875	7
ENSG00000250486	0.183979	0.38844	0.3454	0.239195	0.0121538795-0.6970205075	0.49295	0.9719413625-0.9719413625	127.5
ENSG00000250490	0.613993	0.366034	0.03534	0.567173	0.0776357765-0.98912362	0.335748	0.93688641-0.93688641	10
ENSG00000250565	0.889731	0.337276	0.007126	0.75116	0.2865986475-0.99646452	0.607244	0.976787615-0.976787615	19
ENSG00000250571	0.77422	0.332114	0.02639	0.357376	0.02262686225-0.9001911125	0.389289	0.9597372175-0.9597372175	5
ENSG00000250588	0.583783	0.298696	0.02585	0.274774	0.02368589175-0.642905545	0.420899	0.9700795-0.9700795	112
ENSG00000250591	0.058301	0.242426	0.3899	0.158896	0.0077811657-0.544714565	0.472694	0.9741725225-0.9741725225	36
ENSG00000250606	0.191681	0.309794	0.2433	0.192341	0.0084270318-0.6250057	0.326535	0.9616404025-0.9616404025	8
ENSG00000250616	0.470854	0.258275	0.01449	0.327742	0.0476014005-0.656302685	0.34835	0.96430929-0.96430929	15
ENSG00000250673	0.288939	0.30155	0.1388	0.230512	0.0162972835-0.562817215	0.482427	0.9772311575-0.9772311575	27
ENSG00000250692	0.052041	0.203722	0.4013	0.10093	0.003604059525-0.387604835	0.337868	0.96373479-0.96373479	4
ENSG00000250731	0.548359	0.589178	0.1876	0.51338	0.0268278955-0.9883326225	0.398285	0.95887891-0.95887891	9
ENSG00000250802	0.936312	0.369722	0.1289	0.505325	0.0297844885-0.993546125	0.481838	0.969342265-0.969342265	158
ENSG00000250859	0.133238	0.302888	0.3303	0.21925	0.009089224025-0.66341508	0.486269	0.9747503775-0.9747503775	99
ENSG00000250892	0.208409	0.220745	0.08327	0.201381	0.01516558175-0.519094574999999	0.281519	0.96261185-0.96261185	4
ENSG00000250896	0.632535	0.332761	0.03076	0.502723	0.11204745-0.858787265	0.425529	0.959523025-0.959523025	4
ENSG00000250917	0.01626	0.156934	0.4601	0.109368	0.003402680175-0.378707415	0.327379	0.9618857575-0.9618857575	4
ENSG00000250934	0.615917	0.315096	0.05332	0.233329	0.01286012125-0.6554326225	0.369887	0.9609772675-0.9609772675	27
ENSG00000250978	0.81809	0.334443	0.04976	0.64674	0.07724488625-0.9972421	0.516937	0.9744565425-0.9744565425	105
ENSG00000250982	0.914383	0.188608	0.001638	0.626672	0.1790411925-0.95051239	0.3499	0.95621437-0.95621437	48
ENSG00000250986	0.248988	0.404017	0.2399	0.385175	0.0267944925-0.9482067	0.440674	0.96815882-0.96815882	55
ENSG00000250988	0.169313	0.221213	0.1805	0.313658	0.01840870075-0.663865917499999	0.610595	0.9821996-0.9821996	4
ENSG00000251000	0.137017	0.288561	0.291	0.222378	0.01125615425-0.63811842	0.331419	0.96220521-0.96220521	6
ENSG00000251015	0.007399	0.272951	0.4883	0.142458	0.006551258325-0.4845990425	0.504624	0.974474545-0.974474545	238
ENSG00000251022	0.754026	0.297071	0.01954	0.655833	0.1359075675-0.9924903	0.673298	0.9840719-0.9840719	22
ENSG00000251023	0.354518	0.261382	0.04234	0.283043	0.03030767575-0.61049092	0.383656	0.973505235-0.973505235	61
ENSG00000251027	0.379258	0.368381	0.1451	0.287983	0.02114658875-0.7477161225	0.475083	0.9690947425-0.9690947425	78
ENSG00000251136	0.205014	0.293663	0.2351	0.187793	0.009462814475-0.538683725	0.432543	0.971685805-0.971685805	37
ENSG00000251141	0.07223	0.176202	0.3191	0.144661	0.0084627043-0.4572963525	0.450507	0.9701342-0.9701342	13
ENSG00000251143	0.071664	0.231086	0.3574	0.106653	0.003960986025-0.385342885	0.348385	0.9705103025-0.9705103025	6
ENSG00000251161	0.030083	0.199788	0.4315	0.128012	0.004687903075-0.4537639675	0.40626	0.967072515-0.967072515	15
ENSG00000251169	0.219466	0.361002	0.2591	0.247526	0.009930707775-0.802029765	0.295462	0.9564439275-0.9564439275	7
ENSG00000251226	0.688416	0.357173	0.05003	0.492228	0.05314430725-0.9592448275	0.530307	0.9786429375-0.9786429375	113
ENSG00000251230	0.266127	0.466103	0.2715	0.25238	0.011576671-0.7896990625	0.409793	0.9731986775-0.9731986775	41
ENSG00000251247	0.636874	0.236255	0.02619	0.389928	0.0568089165-0.738489325	0.494978	0.96936324-0.96936324	118
ENSG00000251257	0.537166	0.379924	0.07678	0.337572	0.038802305-0.723569405	0.531109	0.98100718-0.98100718	102
ENSG00000251259	0.068061	0.24922	0.3815	0.141397	0.00499346315-0.481908755	0.369455	0.9671441375-0.9671441375	9
ENSG00000251364	0.193028	0.398656	0.2992	0.240202	0.0115903885-0.74462162	0.480089	0.974644455-0.974644455	39.5
ENSG00000251399	0.049611	0.320555	0.4515	0.228099	0.010408717-0.6627273	0.36239	0.9588994925-0.9588994925	10
ENSG00000251405	0.492942	0.311846	0.06788	0.316459	0.02533697525-0.72464054	0.315172	0.9637797-0.9637797	6
ENSG00000251411	0.057267	0.233338	0.3842	0.102193	0.003649383425-0.380108265	0.292903	0.9616188-0.9616188	3
ENSG00000251414	0.219437	0.336889	0.2438	0.247042	0.01081581975-0.6908292425	0.386173	0.9674756475-0.9674756475	14
ENSG00000251417	0.471513	0.308298	0.1155	0.297154	0.02320957275-0.7073142325	0.296483	0.9495607375-0.9495607375	13
ENSG00000251442	0.043242	0.296667	0.4508	0.14617	0.006046670575-0.5147109675	0.329225	0.9542928175-0.9542928175	6
ENSG00000251448	0.005381	0.239423	0.491	0.121348	0.0054062228-0.441417315	0.350378	0.9648655125-0.9648655125	5
ENSG00000251450	0.113093	0.34414	0.3728	0.234397	0.01183974725-0.683426685	0.500521	0.97707097-0.97707097	102
ENSG00000251455	0.35772	0.294377	0.1614	0.245595	0.01223768125-0.6138778025	0.379323	0.96358371-0.96358371	9
ENSG00000251474	0.804121	0.241733	0.01703	0.774498	0.22332668-0.9953521975	0.554557	0.9802834-0.9802834	246
ENSG00000251485	0.501664	0.350682	0.04898	0.419118	0.04525745575-0.886457619999999	0.217629	0.9243133075-0.9243133075	6
ENSG00000251518	0.616356	0.311784	0.0328	0.355653	0.034104256-0.747059907499999	0.35471	0.9647316625-0.9647316625	4
ENSG00000251556	0.157917	0.381182	0.362	0.169767	0.006094872175-0.6038077875	0.47706	0.977501895-0.977501895	21
ENSG00000251562	0.311586	0.316456	0.1761	0.230898	0.01221510825-0.632243355	0.329707	0.953916899999999-0.953916899999999	9
ENSG00000251576	0.20306	0.391094	0.2827	0.295733	0.01141713575-0.86395722	0.294098	0.9536402-0.9536402	5
ENSG00000251580	0.139958	0.529587	0.3947	0.304446	0.01445924975-0.9484697375	0.38886	0.960045-0.960045	31
ENSG00000251586	0.647971	0.316821	0.05278	0.385831	0.0375075795-0.90387672	0.461684	0.9688805025-0.9688805025	103
ENSG00000251595	0.004716	0.163056	0.4862	0.097133	0.0043318872-0.359223505	0.453257	0.9701102425-0.9701102425	23
ENSG00000251596	0.600502	0.340059	0.02644	0.361539	0.031851814-0.761987772499999	0.282333	0.95191132-0.95191132	4
ENSG00000251600	0.559535	0.265317	0.02617	0.312188	0.042120051-0.669043105	0.480219	0.9763705175-0.9763705175	43
ENSG00000251665	0.169544	0.360672	0.3074	0.337807	0.02932920025-0.781546057499999	0.643725	0.9876536425-0.9876536425	5
ENSG00000251775	0.167767	0.230447	0.1778	0.172949	0.0081547553-0.5032438125	0.289232	0.9666557875-0.9666557875	2
ENSG00000251791	0.716742	0.323792	0.006543	0.665819	0.2048969825-0.993172995	0.250086	0.9291606325-0.9291606325	7
ENSG00000251867	0.228337	0.297089	0.1697	0.258401	0.0216246035-0.643030404999999	0.48992	0.9772672875-0.9772672875	224
ENSG00000252355	0.395912	0.315397	0.07084	0.30374	0.02295170125-0.718444944999999	0.368693	0.9532385-0.9532385	19
ENSG00000252464	0.433412	0.498654	0.2655	0.291074	0.01354521975-0.8439087925	0.353087	0.9539085775-0.9539085775	11
ENSG00000252886	0.755087	0.370719	0.08549	0.645031	0.09857859375-0.9944903	0.497777	0.9713973025-0.9713973025	215
ENSG00000253051	0.17732	0.32339	0.2754	0.224145	0.011423305-0.620307025	0.469798	0.969179215-0.969179215	56.5
ENSG00000253115	0.177034	0.27564	0.1974	0.182061	0.00768690765-0.546748325	0.145496	0.94810027-0.94810027	2
ENSG00000253177	0.576181	0.29061	0.02292	0.461358	0.08605307675-0.8282943725	0.514695	0.974095215-0.974095215	77
ENSG00000253200	0.23265	0.380477	0.2478	0.212892	0.00977433595-0.6385523275	0.38674	0.9732215475-0.9732215475	36
ENSG00000253203	0.770435	0.20281	0.008573	0.4397	0.066483767-0.798381697499999	0.4882	0.974020175-0.974020175	20
ENSG00000253230	0.600261	0.333188	0.01003	0.437848	0.08054408875-0.88896994	0.333651	0.9544684-0.9544684	6
ENSG00000253250	0.130186	0.228109	0.2332	0.195203	0.0124833385-0.54393168	0.428688	0.9730292925-0.9730292925	38
ENSG00000253276	0.481973	0.338633	0.05338	0.41156	0.04102958-0.8925821525	0.185989	0.90805892-0.90805892	3
ENSG00000253293	0.497248	0.283962	0.02387	0.428223	0.069471089-0.744723245	0.504943	0.9818521-0.9818521	14
ENSG00000253295	0.215761	0.428712	0.3061	0.314376	0.01609110125-0.879610054999999	0.390574	0.96780419-0.96780419	12
ENSG00000253320	0.466407	0.308057	0.05435	0.308969	0.02961985625-0.655180185	0.404825	0.9653954-0.9653954	36
ENSG00000253327	0.352841	0.328127	0.07893	0.358965	0.03130987875-0.855680962499999	0.335403	0.96806964-0.96806964	3
ENSG00000253330	0.117501	0.155197	0.1491	0.108285	0.0052774789-0.354991047499999	0.391396	0.9731530425-0.9731530425	11
ENSG00000253368	0.356852	0.297514	0.1478	0.27049	0.01793407775-0.66583673	0.49249	0.9744478325-0.9744478325	51.5
ENSG00000253389	0.633147	0.296003	0.01223	0.37877	0.05108438125-0.8266587825	0.444112	0.9762008225-0.9762008225	13
ENSG00000253508	0.180372	0.275614	0.2362	0.200547	0.0119050785-0.554298587499999	0.451109	0.970661465-0.970661465	27
ENSG00000253549	0.167155	0.20599	0.1233	0.170128	0.01223124425-0.458842685	0.354614	0.9713257725-0.9713257725	8
ENSG00000253552	0.478263	0.320708	0.05032	0.350789	0.0346587565-0.7485848675	0.382033	0.965646065-0.965646065	7
ENSG00000253559	0.218296	0.260074	0.163	0.209161	0.012200406-0.5826205075	0.375513	0.9654561-0.9654561	4
ENSG00000253598	0.312683	0.298467	0.1177	0.254379	0.019098893-0.628349855	0.492425	0.975148705-0.975148705	100
ENSG00000253626	0.093751	0.318919	0.3742	0.2168	0.009700442975-0.7553553675	0.35412	0.9583759-0.9583759	8
ENSG00000253636	0.368485	0.392	0.207	0.227348	0.0114646425-0.6685913	0.412354	0.9579059-0.9579059	40
ENSG00000253641	0.749868	0.381748	0.1006	0.49889	0.05611881475-0.9047285475	0.563912	0.9771015925-0.9771015925	3
ENSG00000253649	0.175219	0.225543	0.1077	0.203379	0.01736708-0.5261335875	0.444103	0.9766093-0.9766093	18
ENSG00000253661	0.242125	0.276318	0.1727	0.244116	0.01488211025-0.645365795	0.390738	0.9647831675-0.9647831675	17
ENSG00000253704	0.20093	0.3127	0.2309	0.236911	0.01215344225-0.6994452425	0.251829	0.9527912675-0.9527912675	4
ENSG00000253710	0.475383	0.363574	0.1003	0.271627	0.01329354075-0.6988027625	0.268578	0.95399556-0.95399556	4
ENSG00000253716	0.067689	0.359456	0.4331	0.194	0.009118427625-0.672295464999999	0.497688	0.97576342-0.97576342	123
ENSG00000253731	0.058877	0.244932	0.3847	0.139975	0.005735185725-0.501294965	0.367301	0.967580665-0.967580665	11
ENSG00000253741	0.174679	0.37426	0.3158	0.283533	0.01358260925-0.795577385	0.351437	0.9636396025-0.9636396025	5
ENSG00000253755	0.201175	0.418993	0.3737	0.317349	0.014054031-0.9012633275	0.351011	0.9541813425-0.9541813425	12
ENSG00000253796	0.203154	0.260467	0.2084	0.137415	0.005333958425-0.42037459	0.240394	0.9460162925-0.9460162925	3
ENSG00000253816	0.302236	0.204072	0.02899	0.29854	0.0479010475-0.581922185	0.493079	0.9832673-0.9832673	3
ENSG00000253829	0.058524	0.219371	0.3824	0.151946	0.005729769675-0.5136290075	0.434672	0.9643684775-0.9643684775	6
ENSG00000253844	0.517251	0.316541	0.05695	0.382555	0.04207231375-0.7473348675	0.441356	0.9715662775-0.9715662775	15
ENSG00000253854	0.249516	0.291437	0.1545	0.266295	0.02133854675-0.640073862499999	0.363849	0.9646835-0.9646835	15
ENSG00000253873	0.068893	0.342028	0.4373	0.189262	0.007934216375-0.593637639999999	0.386976	0.968164695-0.968164695	9
ENSG00000253910	0.163314	0.294203	0.2485	0.185568	0.007943218875-0.57956874	0.38832	0.9747365025-0.9747365025	7
ENSG00000253930	0.131575	0.338317	0.3282	0.183747	0.007894292675-0.5866836325	0.472113	0.9753885175-0.9753885175	157
ENSG00000253931	0.173971	0.297346	0.2296	0.207631	0.011901123-0.588732369999999	0.460507	0.9707118575-0.9707118575	90
ENSG00000253944	0.30208	0.421927	0.1938	0.218485	0.011414816-0.68587447	0.383305	0.965858185-0.965858185	19
ENSG00000253948	0.067257	0.224941	0.4251	0.193463	0.009184267575-0.57502991	0.417141	0.9677327175-0.9677327175	9
ENSG00000253955	0.016595	0.401757	0.4833	0.259955	0.012988403-0.871099999999999	0.501372	0.9746424175-0.9746424175	230
ENSG00000253982	0.075268	0.388988	0.4206	0.279808	0.01134052125-0.90051512	0.314294	0.9572323-0.9572323	7
ENSG00000254064	0.122212	0.441923	0.4031	0.24331	0.0113001425-0.748792125	0.376861	0.95906842-0.95906842	15
ENSG00000254087	0.125647	0.286879	0.3171	0.181765	0.009143863175-0.5849650875	0.451499	0.970726675-0.970726675	23
ENSG00000254109	0.100988	0.34734	0.3822	0.303515	0.01048702575-0.850051722499998	0.501394	0.9861848225-0.9861848225	3
ENSG00000254122	0.428451	0.363523	0.1585	0.248851	0.01238680575-0.6723022725	0.382036	0.962013115-0.962013115	14
ENSG00000254141	0.076121	0.269729	0.3898	0.187788	0.00839782865-0.610482767499999	0.399736	0.9625157825-0.9625157825	32
ENSG00000254184	0.608038	0.246849	0.005075	0.542767	0.2708899075-0.8088668	0.782099	0.98754392-0.98754392	2
ENSG00000254221	0.042466	0.249567	0.4222	0.119882	0.00435126905-0.4494828025	0.268691	0.957450095-0.957450095	3
ENSG00000254224	0.526944	0.415745	0.1278	0.505799	0.0387172335-0.98696189	0.426948	0.9667596175-0.9667596175	73
ENSG00000254231	0.024056	0.195232	0.4463	0.124817	0.0055432597-0.420984955	0.48071	0.9749000225-0.9749000225	118
ENSG00000254245	0.138834	0.327546	0.3411	0.202752	0.0080943289-0.588270855	0.386141	0.9719685325-0.9719685325	6
ENSG00000254294	0.3051	0.321075	0.114	0.300151	0.02301353125-0.719145885	0.340294	0.9544479325-0.9544479325	17
ENSG00000254353	0.346108	0.297912	0.1949	0.33466	0.032413546-0.612979905	0.714421	0.9874773425-0.9874773425	4
ENSG00000254369	0.198552	0.332293	0.292	0.326349	0.02461522325-0.7656701	0.499808	0.97780344-0.97780344	261
ENSG00000254373	0.080534	0.29647	0.3766	0.207423	0.01010735945-0.665911369999998	0.468867	0.9705361375-0.9705361375	132
ENSG00000254389	0.409887	0.36313	0.102	0.425641	0.033786139-0.8944632575	0.567769	0.9832642-0.9832642	6
ENSG00000254398	0.478304	0.343	0.04699	0.436718	0.06197161375-0.866960915	0.483781	0.9793531675-0.9793531675	36
ENSG00000254414	0.301605	0.331015	0.2286	0.37576	0.02570325725-0.838137375	0.457889	0.9660426875-0.9660426875	17
ENSG00000254415	0.4239	0.568755	0.2609	0.471413	0.025524289-0.992336815	0.350983	0.9644833225-0.9644833225	7
ENSG00000254419	0.11596	0.42667	0.3853	0.191063	0.007119955-0.7098714375	0.251916	0.946712575-0.946712575	4
ENSG00000254433	0.078884	0.186976	0.2936	0.166287	0.01077551575-0.464082439999999	0.466874	0.973653405-0.973653405	37
ENSG00000254470	0.305462	0.325277	0.2153	0.248466	0.01265282275-0.691198385	0.350716	0.96476965-0.96476965	6
ENSG00000254481	0.298644	0.399967	0.2149	0.360431	0.01979323625-0.940177532499999	0.365884	0.956592445-0.956592445	45
ENSG00000254485	0.175324	0.42149	0.3245	0.293576	0.01360362275-0.96476742	0.410676	0.9677746975-0.9677746975	26
ENSG00000254505	0.036097	0.247974	0.4325	0.133084	0.0063569083-0.474340234999999	0.325139	0.9574034675-0.9574034675	7
ENSG00000254509	0.247547	0.298674	0.1514	0.268841	0.019784536-0.6883109675	0.395676	0.965741015-0.965741015	11
ENSG00000254519	0.062522	0.298717	0.4164	0.214103	0.01023515425-0.5547153875	0.579249	0.984185605-0.984185605	18
ENSG00000254531	0.211631	0.291155	0.1905	0.18204	0.00953022335-0.53461423	0.400398	0.9687657425-0.9687657425	23
ENSG00000254533	0.660083	0.256468	0.009626	0.365099	0.060203172-0.70050454	0.494258	0.9774161675-0.9774161675	212
ENSG00000254535	0.11853	0.292712	0.3503	0.184917	0.008184163325-0.56607664	0.264592	0.94626592-0.94626592	4
ENSG00000254593	0.833454	0.23538	0.004084	0.587315	0.13043699-0.9337789825	0.470626	0.9708721375-0.9708721375	156
ENSG00000254595	0.182875	0.291051	0.2017	0.279809	0.01941154575-0.72956277	0.502803	0.97799217-0.97799217	177
ENSG00000254598	0.638722	0.522696	0.08195	0.567759	0.04935544575-0.9950055	0.27109	0.9568938025-0.9568938025	7
ENSG00000254614	0.290707	0.305464	0.155	0.532166	0.2912734975-0.7970359	0.875797	0.9954491-0.9954491	3
ENSG00000254615	0.306951	0.283552	0.1136	0.288145	0.02521381275-0.653804005	0.405958	0.9693460875-0.9693460875	15
ENSG00000254618	0.325188	0.228354	0.03595	0.303775	0.05161024375-0.572094785	0.523171	0.9785418-0.9785418	8
ENSG00000254634	0.180907	0.239194	0.1686	0.228429	0.0177570165-0.632941745	0.516225	0.978367275-0.978367275	176
ENSG00000254635	0.420657	0.366879	0.08938	0.481791	0.06634664975-0.9632854375	0.431433	0.969520435-0.969520435	80
ENSG00000254641	0.080833	0.325813	0.3907	0.205471	0.00881962275-0.619529995	0.342403	0.9584500725-0.9584500725	8
ENSG00000254667	0.018281	0.3618	0.4836	0.278756	0.01484087325-0.743937482499999	0.592161	0.9853746275-0.9853746275	6
ENSG00000254685	0.239771	0.296537	0.1601	0.265426	0.01865797325-0.6753929975	0.404534	0.9656055-0.9656055	6
ENSG00000254701	0.198974	0.214679	0.1393	0.173747	0.007516190825-0.4998541175	0.408943	0.9656732675-0.9656732675	4
ENSG00000254707	0.388207	0.404183	0.1485	0.271321	0.01477494725-0.772388	0.323696	0.9551076725-0.9551076725	9
ENSG00000254731	0.62842	0.275172	0.02402	0.54493	0.16970981-0.87788564	0.577824	0.98095162-0.98095162	24
ENSG00000254759	0.211511	0.394354	0.2812	0.229209	0.0096871563-0.72715427	0.30288	0.9502934225-0.9502934225	7
ENSG00000254765	0.122814	0.314257	0.356	0.210846	0.009988204525-0.6148368275	0.43713	0.9711435925-0.9711435925	14
ENSG00000254815	0.49164	0.313693	0.04782	0.423388	0.0454742605-0.881832955	0.391989	0.96583821-0.96583821	16
ENSG00000254827	0.834474	0.474737	0.08471	0.508842	0.026691641-0.9959544075	0.264253	0.92526455-0.92526455	9
ENSG00000254833	0.788228	0.365265	0.01903	0.355467	0.0337555195-0.788121169999999	0.326652	0.9569844575-0.9569844575	12
ENSG00000254842	0.889942	0.354107	0.0151	0.500652	0.047772259-0.98543179	0.155457	0.9280963975-0.9280963975	3
ENSG00000254851	0.72919	0.346316	0.003292	0.636632	0.2845512925-0.9929103	0.593996	0.9842194375-0.9842194375	7
ENSG00000254858	0.166856	0.334538	0.2701	0.226519	0.010407908-0.61854524	0.436423	0.973241605-0.973241605	29
ENSG00000254860	0.914624	0.2257	0.001297	0.562035	0.3435463025-0.7304392	0.932092	0.9967912-0.9967912	2
ENSG00000254867	0.154504	0.238876	0.217	0.159762	0.006724305575-0.46755878	0.281908	0.9642951425-0.9642951425	4
ENSG00000254910	0.060099	0.245436	0.3927	0.147167	0.00636384605-0.5499694325	0.371475	0.9670405125-0.9670405125	10
ENSG00000254912	0.013258	0.225454	0.472	0.130035	0.00569243255-0.4863718675	0.34674	0.9567927525-0.9567927525	5
ENSG00000254941	0.522686	0.361441	0.07378	0.447506	0.05125963825-0.88869716	0.523177	0.9772464275-0.9772464275	24
ENSG00000254966	0.276723	0.423654	0.3253	0.411701	0.0329134115-0.9484948275	0.447074	0.968481065-0.968481065	12
ENSG00000254990	0.010317	0.214898	0.4789	0.130722	0.005099407325-0.4502723775	0.433745	0.97212178-0.97212178	27
ENSG00000254991	0.382631	0.538142	0.2588	0.608815	0.0516240175-0.9960511	0.476468	0.9819763425-0.9819763425	44
ENSG00000254999	0.324836	0.287452	0.04671	0.239598	0.0223852955-0.6014166875	0.303112	0.97478359-0.97478359	2
ENSG00000255010	0.341104	0.318476	0.1333	0.307177	0.022482246-0.711393825	0.415954	0.9738172225-0.9738172225	36
ENSG00000255031	0.19939	0.28888	0.2168	0.225044	0.0130019685-0.567371675	0.428236	0.97253895-0.97253895	6
ENSG00000255039	0.296857	0.364308	0.2078	0.352977	0.02024023125-0.8614576475	0.370952	0.9655106175-0.9655106175	5
ENSG00000255062	0.566261	0.374223	0.03964	0.48018	0.05729501375-0.952456495	0.288168	0.9511033425-0.9511033425	10
ENSG00000255103	0.199317	0.347428	0.2959	0.248653	0.012172288-0.711215494999999	0.358602	0.9584467575-0.9584467575	21
ENSG00000255121	0.239933	0.254603	0.09054	0.258321	0.0244062015-0.566943165	0.396314	0.9817100425-0.9817100425	6
ENSG00000255142	0.094415	0.307263	0.3769	0.201756	0.0096483087-0.714716927499999	0.324778	0.9559907-0.9559907	6
ENSG00000255145	0.027529	0.270225	0.4773	0.127558	0.0050771235-0.4875779425	0.279706	0.952029025-0.952029025	3
ENSG00000255150	0.293376	0.383301	0.2384	0.282032	0.01335654625-0.817608409999999	0.26378	0.9545046825-0.9545046825	3
ENSG00000255153	0.290771	0.423333	0.2525	0.237492	0.01091190325-0.7473317875	0.407613	0.9716943-0.9716943	5
ENSG00000255158	0.016959	0.283683	0.478	0.212612	0.012536372-0.6602263325	0.495854	0.9702750225-0.9702750225	230
ENSG00000255176	0.142232	0.282541	0.2668	0.207496	0.01068931575-0.5971783475	0.471423	0.974040955-0.974040955	22
ENSG00000255200	0.104711	0.291192	0.3565	0.14855	0.005678395175-0.501701235	0.333423	0.9736083925-0.9736083925	3
ENSG00000255201	0.126187	0.225784	0.2337	0.179465	0.009693473875-0.526613605	0.397911	0.967347075-0.967347075	25
ENSG00000255222	0.091358	0.271194	0.367	0.203598	0.0105130345-0.58397227	0.442346	0.9699292575-0.9699292575	23
ENSG00000255237	0.303158	0.360493	0.193	0.277093	0.01432856125-0.82170552	0.301457	0.95301425-0.95301425	8
ENSG00000255248	0.115915	0.364646	0.3685	0.300362	0.0147956295-0.9371667	0.407388	0.9713442675-0.9713442675	18
ENSG00000255277	0.607363	0.237298	0.001365	0.473091	0.1514056375-0.773467855	0.48331	0.980794495-0.980794495	61
ENSG00000255284	0.526076	0.393257	0.1494	0.373767	0.0223116795-0.8814150175	0.393601	0.9664715-0.9664715	17
ENSG00000255320	0.32455	0.271559	0.07884	0.234185	0.01626831275-0.5659016175	0.352316	0.9672946-0.9672946	3
ENSG00000255362	0.045102	0.275115	0.43	0.183777	0.006202682675-0.5893586375	0.308373	0.9577698325-0.9577698325	6
ENSG00000255389	0.573216	0.251442	0.006037	0.438001	0.093343446-0.7782154	0.316637	0.95686717-0.95686717	3
ENSG00000255418	0.123114	0.271862	0.2883	0.15424	0.00525249315-0.476386584999999	0.257389	0.9517946425-0.9517946425	3
ENSG00000255426	0.276861	0.337383	0.172	0.293026	0.020915347-0.73720158	0.489086	0.9760744725-0.9760744725	188
ENSG00000255445	0.015673	0.316965	0.4829	0.176485	0.008937791225-0.589911	0.481781	0.9705093225-0.9705093225	37
ENSG00000255455	0.217682	0.390159	0.2694	0.208771	0.01135202175-0.6249913275	0.380042	0.9662250525-0.9662250525	12
ENSG00000255465	0.12725	0.272496	0.2781	0.159031	0.007813478075-0.5202182125	0.363385	0.9653594-0.9653594	12
ENSG00000255513	0.129532	0.291206	0.2885	0.217639	0.008604318475-0.78577755	0.420658	0.972064725-0.972064725	12
ENSG00000255517	0.058978	0.214162	0.377	0.13835	0.0072233037-0.460595235	0.495689	0.9747999325-0.9747999325	203
ENSG00000255529	0.046944	0.309342	0.4373	0.237009	0.01173685225-0.74043675	0.483905	0.9729614175-0.9729614175	72
ENSG00000255559	0.080527	0.188436	0.2967	0.116147	0.00535125375-0.386263385	0.410579	0.9687753325-0.9687753325	13
ENSG00000255561	0.106081	0.335457	0.4076	0.234607	0.008564884375-0.715232827499999	0.227296	0.9462128475-0.9462128475	4
ENSG00000255568	0.227191	0.423561	0.2842	0.260861	0.01029995675-0.7739008875	0.325481	0.96330211-0.96330211	7
ENSG00000255633	0.003597	0.108388	0.4859	0.0869868	0.003442741225-0.3400962125	0.479531	0.97011236-0.97011236	254
ENSG00000255650	0.061514	0.211109	0.3634	0.137953	0.006078724575-0.433054095	0.4065	0.966765545-0.966765545	9
ENSG00000255727	0.285411	0.334	0.1948	0.228519	0.009487774925-0.6929675375	0.414723	0.9668199325-0.9668199325	16
ENSG00000255733	0.16754	0.41475	0.3454	0.205024	0.00724746695-0.7215645675	0.372874	0.9665328625-0.9665328625	26
ENSG00000255815	0.596013	0.336019	0.056	0.498039	0.0497070485-0.9380797275	0.326826	0.950457215-0.950457215	39
ENSG00000255837	0.130709	0.327207	0.3459	0.213392	0.009885495925-0.70168979	0.462568	0.9720416225-0.9720416225	53
ENSG00000255857	0.852716	0.270438	0.009915	0.719344	0.1533173175-0.995064015	0.386239	0.9600817925-0.9600817925	177
ENSG00000255867	0.418211	0.329589	0.06591	0.44491	0.0660444455-0.88148835	0.519203	0.974224555-0.974224555	206
ENSG00000255893	0.522139	0.349129	0.03689	0.407261	0.066128104-0.842929232499999	0.450063	0.9719956925-0.9719956925	82
ENSG00000255933	0.223701	0.395703	0.2611	0.25683	0.01310282775-0.742958327499999	0.42425	0.970934585-0.970934585	74
ENSG00000255946	0.070924	0.3974	0.4624	0.287178	0.0109121275-0.9217770525	0.376385	0.953539-0.953539	24
ENSG00000255966	0.004546	0.342942	0.4945	0.185133	0.007073616-0.598000835	0.377803	0.96464213-0.96464213	22
ENSG00000255974	0.251001	0.347824	0.2188	0.239187	0.01370051225-0.686945975	0.423849	0.9686322525-0.9686322525	36
ENSG00000255986	0.591764	0.466991	0.2001	0.315977	0.0155684505-0.95695836	0.22625	0.94148034-0.94148034	4
ENSG00000256037	0.873869	0.301208	0.01297	0.51272	0.05779333775-0.9661581075	0.248246	0.9354036175-0.9354036175	5
ENSG00000256043	0.421939	0.418282	0.2088	0.261709	0.01311527325-0.744592499999999	0.357019	0.9598641125-0.9598641125	13
ENSG00000256053	0.390613	0.332135	0.09662	0.335537	0.0345756895-0.6799990225	0.58496	0.98145311-0.98145311	8
ENSG00000256060	0.228922	0.38188	0.2759	0.221778	0.0097870172-0.651132094999999	0.39803	0.9630687-0.9630687	18
ENSG00000256069	0.300462	0.351625	0.1937	0.373353	0.0261425355-0.8339694725	0.411718	0.96740112-0.96740112	39
ENSG00000256073	0.167779	0.346112	0.294	0.206021	0.01027146375-0.625028909999999	0.430862	0.9722159975-0.9722159975	15
ENSG00000256087	0.402372	0.518628	0.2247	0.415521	0.031381622-0.9378944125	0.540853	0.976375415-0.976375415	4
ENSG00000256139	0.620205	0.322966	0.07867	0.453742	0.049359441-0.9408421175	0.388214	0.9694377575-0.9694377575	20
ENSG00000256148	0.352892	0.306986	0.1714	0.236127	0.0109861455-0.603629505	0.472295	0.9705950325-0.9705950325	37
ENSG00000256167	0.74399	0.322422	0.01377	0.447052	0.0588215985-0.9073289325	0.34173	0.9606543725-0.9606543725	7
ENSG00000256189	0.191436	0.238687	0.131	0.185963	0.009389796825-0.52989389	0.195392	0.9448823125-0.9448823125	2
ENSG00000256223	0.188842	0.267708	0.19	0.263229	0.018318296-0.693612582499999	0.482211	0.9690684425-0.9690684425	110
ENSG00000256274	0.253132	0.296113	0.1356	0.277432	0.02217903075-0.6868736375	0.389575	0.968576705-0.968576705	11
ENSG00000256304	0.436332	0.243986	0.02137	0.338575	0.05136330675-0.6457735225	0.471389	0.9763444775-0.9763444775	53
ENSG00000256347	0.040618	0.259123	0.4489	0.236309	0.01197684575-0.679222672499999	0.479802	0.97130797-0.97130797	228
ENSG00000256427	0.333813	0.314765	0.1085	0.288503	0.02019034075-0.7140049575	0.277901	0.94372114-0.94372114	7
ENSG00000256436	0.653035	0.334137	0.01481	0.480607	0.07934849525-0.938000095	0.422779	0.9760540425-0.9760540425	13
ENSG00000256448	0.090324	0.234747	0.3203	0.185533	0.01051136425-0.601126785	0.478483	0.971373485-0.971373485	113
ENSG00000256464	0.94429	0.300953	0.0109	0.777096	0.2041981375-0.99867218	0.470061	0.96098916-0.96098916	82
ENSG00000256594	0.371885	0.309693	0.06186	0.448223	0.07192446975-0.8794714375	0.572039	0.98157535-0.98157535	122
ENSG00000256604	0.118712	0.251662	0.2912	0.239278	0.012398713-0.565355605	0.597115	0.9781122-0.9781122	6
ENSG00000256612	0.162639	0.322962	0.2888	0.132407	0.005501983275-0.4418115125	0.362808	0.9674421175-0.9674421175	13
ENSG00000256618	0.08796	0.160423	0.2103	0.124207	0.007286711475-0.4276388375	0.397262	0.9723740575-0.9723740575	13
ENSG00000256625	0.904114	0.258832	0.01077	0.399519	0.043045499-0.8285515975	0.439648	0.9664068975-0.9664068975	159
ENSG00000256628	0.565842	0.287133	0.04028	0.367965	0.0303985135-0.7346184975	0.276588	0.9477944-0.9477944	4
ENSG00000256633	0.142627	0.323936	0.367	0.231338	0.01492247675-0.696330565	0.474383	0.9685524-0.9685524	93
ENSG00000256673	0.39481	0.366494	0.1041	0.298411	0.02205362725-0.74894772	0.426061	0.9717422125-0.9717422125	19
ENSG00000256705	0.715988	0.360632	0.0893	0.419574	0.0307108445-0.928896105	0.449483	0.9740606-0.9740606	27
ENSG00000256723	0.159475	0.232338	0.1807	0.16537	0.01024331675-0.5025689125	0.437599	0.972954045-0.972954045	26
ENSG00000256731	0.551036	0.393681	0.134	0.469925	0.043379748-0.9782880975	0.446596	0.9744524725-0.9744524725	96
ENSG00000256745	0.204167	0.367	0.3101	0.215366	0.01135515525-0.5979048425	0.476506	0.971543325-0.971543325	139
ENSG00000256751	0.187434	0.308205	0.2523	0.181762	0.00752405815-0.551503255	0.35972	0.9612920625-0.9612920625	8
ENSG00000256762	0.347411	0.288187	0.08706	0.294102	0.022919738-0.67541024	0.40426	0.970757955-0.970757955	18
ENSG00000256885	0.44701	0.325523	0.07079	0.336967	0.02623460625-0.72207225	0.470534	0.97926965-0.97926965	9
ENSG00000256940	0.029396	0.250691	0.4488	0.183521	0.00641506035-0.71101814	0.367321	0.9639391425-0.9639391425	28
ENSG00000256967	0.148961	0.395069	0.3737	0.32097	0.01782636625-0.728179875	0.600899	0.984338155-0.984338155	8
ENSG00000256968	0.683764	0.33409	0.03089	0.519064	0.0768722145-0.9509568575	0.47197	0.9689334875-0.9689334875	245
ENSG00000257103	0.717638	0.470408	0.2561	0.384698	0.0175019845-0.9795353	0.340633	0.953731595-0.953731595	10
ENSG00000257108	0.155819	0.36421	0.3029	0.186834	0.009338840275-0.6106303025	0.494799	0.9755373175-0.9755373175	176
ENSG00000257122	0.106245	0.22962	0.2885	0.147489	0.00696271095-0.4740869075	0.38118	0.9585814525-0.9585814525	9
ENSG00000257176	0.24456	0.298182	0.1683	0.215201	0.0130988075-0.558404729999999	0.382644	0.97331963-0.97331963	7
ENSG00000257207	0.224404	0.249472	0.1295	0.19029	0.012764225-0.4908631725	0.442996	0.9760649125-0.9760649125	39
ENSG00000257219	0.473359	0.363392	0.09047	0.264472	0.01667854125-0.700748999999999	0.320114	0.9528236175-0.9528236175	8
ENSG00000257225	0.289179	0.296976	0.1308	0.290246	0.01960228025-0.7830184725	0.492702	0.970216295-0.970216295	149
ENSG00000257242	0.07942	0.248003	0.3517	0.147832	0.005998611575-0.4956954275	0.267581	0.9534191625-0.9534191625	3
ENSG00000257252	0.510002	0.391193	0.0638	0.42198	0.0436551775-0.9314111575	0.285973	0.947995475-0.947995475	10
ENSG00000257259	0.207379	0.296941	0.2158	0.252824	0.0143673705-0.6697939125	0.487122	0.972487405-0.972487405	28
ENSG00000257267	0.264422	0.265255	0.1017	0.234961	0.01900892525-0.57830789	0.477869	0.973306175-0.973306175	57
ENSG00000257283	0.634751	0.524844	0.2328	0.589141	0.03940312275-0.9963867	0.483266	0.9721641475-0.9721641475	161
ENSG00000257298	0.099128	0.245941	0.3308	0.107082	0.004239172-0.38541316	0.423785	0.9755010375-0.9755010375	20
ENSG00000257303	0.008447	0.22309	0.4841	0.134969	0.005138707725-0.4259570025	0.466935	0.9741621525-0.9741621525	98
ENSG00000257322	0.456439	0.38062	0.06618	0.354791	0.032152803-0.79827994	0.290635	0.96330553-0.96330553	10.5
ENSG00000257410	0.073754	0.215996	0.3359	0.125654	0.004531418-0.423495695	0.401438	0.97293241-0.97293241	6
ENSG00000257443	0.347923	0.283405	0.0968	0.326227	0.0303478915-0.67230049	0.409169	0.970055515-0.970055515	11
ENSG00000257497	0.729448	0.250256	7.139e-05	0.702222	0.3853278225-0.9525479775	0.491119	0.9833174-0.9833174	82
ENSG00000257501	0.718751	0.329214	0.06092	0.512121	0.05216196025-0.97462464	0.454125	0.9626889875-0.9626889875	219
ENSG00000257509	0.460435	0.323746	0.0762	0.354608	0.02792756275-0.754932254999999	0.512362	0.98183548-0.98183548	9
ENSG00000257512	0.252861	0.35839	0.1999	0.29203	0.01805158075-0.7408380875	0.321376	0.9638557-0.9638557	7
ENSG00000257514	0.431027	0.338533	0.08329	0.365304	0.03731009975-0.7891152425	0.459878	0.97326733-0.97326733	68
ENSG00000257526	0.525857	0.320437	0.03342	0.444292	0.065263588-0.9105426525	0.461754	0.96886255-0.96886255	141
ENSG00000257543	0.028513	0.258027	0.4536	0.180481	0.0084652714-0.580696505	0.434853	0.9683292575-0.9683292575	107
ENSG00000257576	0.065817	0.295223	0.4256	0.213974	0.011304008-0.589816055	0.510028	0.9805995975-0.9805995975	29
ENSG00000257591	0.21422	0.319382	0.2646	0.431979	0.02464485725-0.972315495	0.587218	0.9750493725-0.9750493725	22
ENSG00000257594	0.485341	0.288575	0.04139	0.362965	0.03890453175-0.770772375	0.394953	0.964342795-0.964342795	55
ENSG00000257605	0.739444	0.349452	0.02884	0.484061	0.05843781375-0.9972320025	0.509351	0.9730321125-0.9730321125	72
ENSG00000257621	0.453107	0.302813	0.0407	0.34802	0.03606143525-0.7694393	0.466591	0.97500114-0.97500114	19
ENSG00000257696	0.049137	0.333786	0.4516	0.130591	0.00599064625-0.483159814999999	0.353179	0.9637515525-0.9637515525	7
ENSG00000257702	0.526404	0.404905	0.1616	0.485628	0.03633286775-0.9831315625	0.491518	0.9708020525-0.9708020525	130
ENSG00000257718	0.253121	0.237578	0.1038	0.182414	0.011522942-0.5405357175	0.415898	0.9737461775-0.9737461775	5
ENSG00000257727	0.620227	0.254614	0.002601	0.4297	0.1087364775-0.763433515	0.412543	0.9672701525-0.9672701525	96
ENSG00000257742	0.043365	0.200696	0.4117	0.125379	0.005695357675-0.443907445	0.439236	0.9723205525-0.9723205525	32
ENSG00000257800	0.014014	0.284136	0.4842	0.173808	0.00627991655-0.59985285	0.426825	0.96904211-0.96904211	13
ENSG00000257802	0.176855	0.224661	0.1465	0.218915	0.01324999775-0.5395642675	0.576147	0.9801996025-0.9801996025	25
ENSG00000257815	0.115268	0.36637	0.389	0.532306	0.0289635395-0.985781435	0.579465	0.97642369-0.97642369	15
ENSG00000257829	0.159027	0.374778	0.3428	0.23317	0.012452852-0.671344657499999	0.482443	0.970510232499999-0.970510232499999	66
ENSG00000257851	0.215645	0.381415	0.2818	0.346203	0.021533641-0.880618232499999	0.452124	0.97370429-0.97370429	7
ENSG00000257877	0.123779	0.192324	0.1955	0.181964	0.0132657735-0.487199225	0.458446	0.97509198-0.97509198	19
ENSG00000257878	0.490362	0.411218	0.1714	0.298819	0.01366582325-0.62438387	0.629014	0.9882760425-0.9882760425	4
ENSG00000257913	0.039394	0.26904	0.4559	0.242155	0.01139782-0.6786167875	0.349437	0.9676469625-0.9676469625	6
ENSG00000257941	0.055814	0.265092	0.4112	0.145519	0.0063790284-0.4884583475	0.368344	0.96747647-0.96747647	8
ENSG00000257964	0.36255	0.336344	0.2125	0.168168	0.0085981356-0.551416909999999	0.457069	0.97419952-0.97419952	34
ENSG00000258053	0.331906	0.303318	0.1227	0.34267	0.0266050115-0.7692078125	0.473902	0.9653567225-0.9653567225	119.5
ENSG00000258056	0.383596	0.323182	0.1356	0.392845	0.0680734815-0.6666836575	0.822394	0.9920333-0.9920333	3
ENSG00000258130	0.044384	0.204998	0.4026	0.12954	0.00459662405-0.523602315	0.329458	0.9617916925-0.9617916925	5
ENSG00000258199	0.199846	0.321129	0.2976	0.164794	0.008876971675-0.5191780725	0.429817	0.9680324775-0.9680324775	31
ENSG00000258240	0.139459	0.243285	0.3042	0.166292	0.0099846956-0.484789585	0.46958	0.9742809475-0.9742809475	65
ENSG00000258274	0.025899	0.33152	0.4668	0.170914	0.00755692105-0.5676593775	0.413648	0.9691349-0.9691349	31
ENSG00000258289	0.706219	0.245139	0.0002121	0.655682	0.334098655-0.981067155	0.51839	0.9765242125-0.9765242125	12
ENSG00000258301	0.08863	0.340203	0.3945	0.182996	0.00839828175-0.633423215	0.417183	0.96533996-0.96533996	18
ENSG00000258302	0.008882	0.290419	0.4887	0.13738	0.005096770475-0.5302836725	0.409097	0.9671432525-0.9671432525	42
ENSG00000258315	0.137483	0.396206	0.3422	0.216245	0.0098658751-0.7364033925	0.314395	0.9572005425-0.9572005425	5
ENSG00000258317	0.166892	0.232346	0.174	0.150073	0.009362825-0.440867665	0.490122	0.975465095-0.975465095	152
ENSG00000258325	0.305928	0.516324	0.2687	0.408374	0.01964870475-0.9855020075	0.339129	0.9552431-0.9552431	7
ENSG00000258359	0.044235	0.173953	0.4086	0.1375	0.006924059225-0.4487040675	0.442269	0.9724443825-0.9724443825	17
ENSG00000258365	0.110261	0.413896	0.4018	0.243203	0.00926229085-0.809278004999999	0.340542	0.957069355-0.957069355	12
ENSG00000258366	0.793979	0.340749	0.009076	0.82433	0.234524965-0.9994328575	0.354608	0.931358785-0.931358785	17
ENSG00000258376	0.01817	0.241071	0.4681	0.162722	0.0064011997-0.567559787499999	0.430571	0.9724858525-0.9724858525	17
ENSG00000258384	0.324587	0.460543	0.2428	0.222658	0.011308693-0.7068651575	0.404117	0.968369295-0.968369295	24
ENSG00000258443	0.057317	0.264881	0.4134	0.148783	0.0069400021-0.52027362	0.407364	0.96843524-0.96843524	36
ENSG00000258444	0.078872	0.269844	0.3522	0.244093	0.01166712875-0.73165717	0.45436	0.97467872-0.97467872	15
ENSG00000258457	0.169164	0.446634	0.3718	0.285779	0.01375701475-0.8443865625	0.418961	0.9702649975-0.9702649975	32
ENSG00000258458	0.064079	0.376877	0.428	0.289049	0.01451936-0.8382861775	0.480942	0.9731348675-0.9731348675	108
ENSG00000258472	0.100789	0.280517	0.3766	0.169312	0.006283017475-0.5790923475	0.346553	0.967524445-0.967524445	7
ENSG00000258498	0.113641	0.340521	0.3534	0.258536	0.01302746225-0.7900594	0.401111	0.96931631-0.96931631	69
ENSG00000258515	0.118956	0.405246	0.3689	0.286536	0.01331347725-0.961660765	0.447245	0.966123645-0.966123645	32
ENSG00000258559	0.581172	0.255718	0.005159	0.546582	0.186334725-0.9077258075	0.470035	0.97419284-0.97419284	13
ENSG00000258572	0.081081	0.45113	0.4352	0.32896	0.018901499-0.9131910025	0.522459	0.9752001325-0.9752001325	124
ENSG00000258584	0.015643	0.241069	0.4689	0.159274	0.00624504265-0.5279564925	0.397902	0.9649878575-0.9649878575	5
ENSG00000258608	0.770306	0.178745	0.000866	0.406528	0.1077593725-0.68938566	0.453247	0.97484336-0.97484336	129.5
ENSG00000258611	0.146385	0.393266	0.3261	0.194296	0.00796320465-0.6953233675	0.21948	0.94400057-0.94400057	3
ENSG00000258626	0.14878	0.269889	0.3607	0.198309	0.008018427075-0.53025181	0.441922	0.9738076-0.9738076	6
ENSG00000258634	0.264861	0.393414	0.2518	0.297647	0.0126236785-0.859922027499999	0.289902	0.9570557725-0.9570557725	5
ENSG00000258640	0.026743	0.154956	0.4107	0.107647	0.004477624625-0.4140094725	0.297468	0.9632817425-0.9632817425	4
ENSG00000258643	0.232967	0.486653	0.3797	0.317895	0.01293161-0.92443142	0.363977	0.9631365925-0.9631365925	34
ENSG00000258647	0.657229	0.49039	0.07348	0.698922	0.09996809875-0.999196635	0.483307	0.9729617-0.9729617	211
ENSG00000258655	0.150899	0.284489	0.2332	0.249187	0.0156861465-0.7492518	0.48525	0.9717233075-0.9717233075	165
ENSG00000258666	0.239802	0.41475	0.2891	0.230518	0.0107718575-0.717350664999999	0.444628	0.9697932725-0.9697932725	56
ENSG00000258667	0.011857	0.214155	0.4757	0.17931	0.00715949485-0.60346017	0.422552	0.967355835-0.967355835	39
ENSG00000258695	0.340057	0.293277	0.0921	0.492918	0.05100030525-0.858838535	0.485197	0.9661954325-0.9661954325	6
ENSG00000258701	0.208393	0.379496	0.2986	0.343462	0.0267368205-0.8228007125	0.512368	0.975653005-0.975653005	107
ENSG00000258819	0.333132	0.439758	0.2193	0.476162	0.02582811125-0.9913324	0.305011	0.9446931125-0.9446931125	7
ENSG00000258824	0.427704	0.259095	0.0161	0.376927	0.07749553-0.6694247825	0.456298	0.972721755-0.972721755	12
ENSG00000258831	0.364477	0.502314	0.2015	0.369799	0.01892881125-0.979770119999999	0.264838	0.95138767-0.95138767	3
ENSG00000258839	0.063224	0.257694	0.3991	0.148814	0.007324219875-0.5254560025	0.495917	0.975449195-0.975449195	122
ENSG00000258890	0.417578	0.305931	0.06237	0.25575	0.01854636325-0.622242205	0.386396	0.9662345175-0.9662345175	21
ENSG00000258900	0.239315	0.361643	0.2763	0.192557	0.009788279-0.5857955125	0.417284	0.971133765-0.971133765	44
ENSG00000258910	0.250184	0.373666	0.2457	0.226156	0.01254148325-0.6586649025	0.430064	0.968586245-0.968586245	11
ENSG00000258920	0.099159	0.331767	0.3778	0.187842	0.006472254425-0.6571710875	0.36246	0.970663685-0.970663685	3
ENSG00000258933	0.82011	0.448829	0.06699	0.719035	0.0829965885-0.9987213675	0.37665	0.9557980625-0.9557980625	33
ENSG00000258944	0.526971	0.287287	0.02444	0.316696	0.0350099005-0.6489364575	0.329142	0.96046848-0.96046848	5.5
ENSG00000258952	0.389542	0.295423	0.09023	0.302891	0.019831649-0.7144610525	0.210408	0.926213605-0.926213605	3
ENSG00000258967	0.326921	0.351847	0.1608	0.251888	0.011435574-0.656568689999999	0.194415	0.9380683575-0.9380683575	3
ENSG00000258985	0.296699	0.342294	0.1429	0.278592	0.0157270165-0.7282918475	0.323909	0.96630491-0.96630491	2
ENSG00000259001	0.105504	0.374457	0.3723	0.208884	0.0107949065-0.6627725075	0.409691	0.96813219-0.96813219	20
ENSG00000259005	0.058457	0.254718	0.4084	0.138203	0.0054940112-0.4883557775	0.378266	0.96752949-0.96752949	12
ENSG00000259015	0.018189	0.270891	0.4702	0.139008	0.0064750022-0.4905608675	0.450092	0.9721167575-0.9721167575	116
ENSG00000259045	0.068569	0.259	0.3703	0.160306	0.0075836413-0.5363952025	0.456649	0.97126187-0.97126187	74
ENSG00000259065	0.135118	0.283146	0.3027	0.265444	0.012936355-0.6823820475	0.566611	0.9806060175-0.9806060175	10
ENSG00000259070	0.362069	0.316251	0.08965	0.302484	0.02364441525-0.71053232	0.512527	0.974538825-0.974538825	5
ENSG00000259081	0.005924	0.318695	0.4928	0.192045	0.006433519475-0.6499552575	0.303136	0.9620351375-0.9620351375	5
ENSG00000259100	0.322258	0.269226	0.08869	0.240237	0.01694313875-0.5825642475	0.458797	0.978314435-0.978314435	60
ENSG00000259116	0.242823	0.320528	0.2323	0.220804	0.012684731-0.636456624999999	0.419249	0.97258986-0.97258986	38
ENSG00000259158	0.207167	0.297254	0.2246	0.283756	0.0183519105-0.646385162499999	0.559299	0.984360765-0.984360765	15
ENSG00000259172	0.142348	0.440294	0.3912	0.231521	0.007566021225-0.78826086	0.334552	0.9638290925-0.9638290925	10
ENSG00000259174	0.738152	0.324349	0.01081	0.648996	0.156018555-0.9899218425	0.344055	0.95649032-0.95649032	41
ENSG00000259205	0.530855	0.480622	0.1379	0.511652	0.11186531-0.90821254	0.754577	0.9897811625-0.9897811625	4
ENSG00000259207	0.247545	0.254857	0.1331	0.209108	0.015520224-0.521238395	0.414165	0.9714372525-0.9714372525	246
ENSG00000259248	0.232188	0.369467	0.2811	0.29513	0.01309800925-0.845756055	0.345968	0.9602320225-0.9602320225	6
ENSG00000259278	0.193507	0.339386	0.2583	0.305812	0.0192915325-0.84598186	0.49976	0.9714899325-0.9714899325	98
ENSG00000259287	0.136378	0.299001	0.2812	0.215894	0.00946284895-0.62109109	0.332963	0.9570923175-0.9570923175	6
ENSG00000259298	0.214464	0.324132	0.2745	0.236456	0.009096862875-0.7014665525	0.371704	0.9637048075-0.9637048075	9
ENSG00000259299	0.44937	0.427304	0.1707	0.215374	0.0100722505-0.624852319999999	0.302454	0.9524033125-0.9524033125	6
ENSG00000259314	0.011391	0.342251	0.4856	0.242898	0.00940783945-0.9070177	0.364074	0.9513466925-0.9513466925	3
ENSG00000259318	0.168687	0.367436	0.3468	0.296408	0.0117078205-0.908043805	0.31336	0.960604495-0.960604495	5
ENSG00000259321	0.136561	0.309983	0.2954	0.300227	0.017647292-0.8768684525	0.452276	0.9741082375-0.9741082375	57
ENSG00000259326	0.570631	0.406577	0.08401	0.492849	0.04802636-0.975900284999999	0.507161	0.9765478475-0.9765478475	155
ENSG00000259363	0.493092	0.430076	0.1217	0.435941	0.02328909525-0.97903114	0.223665	0.9253800475-0.9253800475	4
ENSG00000259366	0.139268	0.332236	0.3225	0.280896	0.01732280225-0.8404388875	0.475259	0.97254896-0.97254896	245
ENSG00000259370	0.482069	0.328065	0.05768	0.478043	0.0776526035-0.8459416	0.367466	0.95548163-0.95548163	6
ENSG00000259381	0.2085	0.356569	0.2222	0.291053	0.02253662075-0.803311975	0.480727	0.9736924925-0.9736924925	101
ENSG00000259384	0.30934	0.222549	0.01427	0.312728	0.057254731-0.647348042499999	0.29912	0.96626788-0.96626788	3
ENSG00000259407	0.457314	0.35882	0.0846	0.294119	0.022239064-0.717536095	0.381783	0.96904581-0.96904581	6
ENSG00000259408	0.211577	0.328887	0.1921	0.27008	0.01644941125-0.7550908425	0.445403	0.970873805-0.970873805	35
ENSG00000259422	0.279819	0.227081	0.03455	0.2271	0.024105131-0.528854035	0.433551	0.973021205-0.973021205	25
ENSG00000259433	0.504163	0.245175	0.005731	0.33698	0.05895325425-0.6318404825	0.566496	0.9818333875-0.9818333875	27
ENSG00000259442	0.16431	0.244057	0.2631	0.190185	0.008639647675-0.552812115	0.313238	0.9563168775-0.9563168775	7
ENSG00000259446	0.270801	0.371352	0.1456	0.386616	0.0318073045-0.9825858175	0.521175	0.979846215-0.979846215	227
ENSG00000259448	0.133724	0.276387	0.2943	0.178214	0.008758771475-0.55086021	0.414139	0.9647691-0.9647691	15
ENSG00000259475	0.488331	0.502812	0.2116	0.524996	0.03694205375-0.9926027025	0.527509	0.9777864975-0.9777864975	132
ENSG00000259479	0.530054	0.264881	0.02062	0.478305	0.109598255-0.7764091075	0.625143	0.985102905-0.985102905	6
ENSG00000259494	0.511815	0.378084	0.07901	0.405818	0.03648011225-0.86234162	0.535257	0.9781599575-0.9781599575	4
ENSG00000259498	0.003875	0.384513	0.4973	0.34424	0.01360257-0.9919731	0.467607	0.9686073-0.9686073	13
ENSG00000259515	0.062706	0.260735	0.3967	0.134362	0.005828025525-0.4653376175	0.382842	0.9619707575-0.9619707575	14
ENSG00000259520	0.857821	0.181335	0.0001845	0.724102	0.370485695-0.9402689	0.801821	0.9910275-0.9910275	14
ENSG00000259530	0.349245	0.447828	0.2178	0.31109	0.0124909895-0.9078972475	0.236246	0.9320154475-0.9320154475	4
ENSG00000259531	0.082302	0.214801	0.3152	0.197284	0.01136081275-0.602614745	0.491806	0.97186632-0.97186632	98
ENSG00000259536	0.358028	0.357126	0.2293	0.364571	0.022418775-0.93362736	0.462783	0.9738586925-0.9738586925	85
ENSG00000259539	0.373649	0.322694	0.1278	0.245171	0.0175186315-0.6303306325	0.459747	0.97291868-0.97291868	65
ENSG00000259548	0.41855	0.317148	0.05629	0.387425	0.0451287045-0.8130752475	0.461512	0.973649755-0.973649755	5
ENSG00000259556	0.946941	0.159156	7.768e-06	0.538191	0.3251547575-0.7492212	0.885063	0.9954990375-0.9954990375	2
ENSG00000259562	0.09478	0.310195	0.3659	0.270748	0.0131529965-0.84278222	0.493868	0.9706285225-0.9706285225	66
ENSG00000259577	0.250068	0.315821	0.2564	0.228204	0.011911274-0.5982508675	0.275707	0.9583442275-0.9583442275	4
ENSG00000259592	0.802879	0.364825	0.1134	0.36457	0.0203222855-0.9606047175	0.35274	0.9527256975-0.9527256975	21
ENSG00000259616	0.431886	0.499376	0.2621	0.453071	0.02521536725-0.9947133	0.357368	0.9701970325-0.9701970325	9
ENSG00000259617	0.203173	0.261857	0.1608	0.204688	0.01215850725-0.58152423	0.312828	0.9554508375-0.9554508375	6
ENSG00000259635	0.37825	0.274026	0.05938	0.366751	0.0490202345-0.7856120275	0.330614	0.9504789125-0.9504789125	8
ENSG00000259642	0.703415	0.320962	0.007029	0.476698	0.080689952-0.916561535	0.395006	0.9662461475-0.9662461475	29
ENSG00000259657	0.601609	0.394438	0.07479	0.486081	0.045500719-0.9782705075	0.23434	0.931151505-0.931151505	5
ENSG00000259659	0.154031	0.229843	0.2266	0.154742	0.008644470925-0.463478555	0.339021	0.9681885475-0.9681885475	5
ENSG00000259683	0.328333	0.357675	0.2648	0.366116	0.0217503475-0.8735447325	0.511378	0.9788847-0.9788847	18
ENSG00000259684	0.186442	0.334822	0.3163	0.265567	0.015973325-0.7219107025	0.423196	0.962980485-0.962980485	28
ENSG00000259699	0.227421	0.466735	0.3738	0.409399	0.02620047175-0.9730669	0.558357	0.9833215575-0.9833215575	38
ENSG00000259715	0.471196	0.282823	0.0343	0.307141	0.030477845-0.6469926225	0.397522	0.9665534475-0.9665534475	18
ENSG00000259716	0.507233	0.273524	0.02105	0.480062	0.10339601-0.8911687225	0.418948	0.96177187-0.96177187	18
ENSG00000259726	0.352656	0.283064	0.104	0.328143	0.0308925345-0.6752452	0.301336	0.9654656275-0.9654656275	6
ENSG00000259732	0.391734	0.402764	0.1902	0.349501	0.021292916-0.8617689225	0.403736	0.9653888275-0.9653888275	23.5
ENSG00000259775	0.190784	0.353261	0.2952	0.254758	0.01377530775-0.73252531	0.437298	0.9671424175-0.9671424175	23
ENSG00000259802	0.142519	0.388716	0.339	0.215394	0.009831023575-0.654441789999999	0.360777	0.9664780125-0.9664780125	10
ENSG00000259803	0.184325	0.344168	0.2739	0.209443	0.01051787025-0.614950325	0.413257	0.9683501175-0.9683501175	22
ENSG00000259806	0.626702	0.392398	0.07721	0.403439	0.03221628975-0.9136138875	0.433549	0.973111215-0.973111215	181
ENSG00000259826	0.017478	0.222662	0.4658	0.146109	0.006274453225-0.4939283475	0.352776	0.962798175-0.962798175	10
ENSG00000259845	0.151703	0.336147	0.3569	0.322414	0.0167494495-0.9240686125	0.491002	0.971716595-0.971716595	122.5
ENSG00000259884	0.806182	0.343081	0.03936	0.602932	0.0620321015-0.99069691	0.36555	0.949401225-0.949401225	9
ENSG00000259891	0.155917	0.356798	0.3354	0.514184	0.08601946275-0.8869890475	0.692212	0.9824465-0.9824465	4
ENSG00000259901	0.026298	0.249516	0.4608	0.158956	0.007834281875-0.537700295	0.353194	0.95539892-0.95539892	12
ENSG00000259917	0.623812	0.343177	0.06295	0.436164	0.04125831025-0.92012995	0.530448	0.9652475625-0.9652475625	3
ENSG00000259933	0.429893	0.406188	0.1933	0.389684	0.0283404425-0.9764268625	0.524036	0.97313156-0.97313156	161
ENSG00000259943	0.47149	0.384467	0.2425	0.33588	0.0144925035-0.93375429	0.260438	0.9413471-0.9413471	6
ENSG00000259954	0.451436	0.417786	0.1008	0.307825	0.01467893725-0.834693164999999	0.295812	0.952204385-0.952204385	4
ENSG00000259961	0.552794	0.377734	0.08415	0.313555	0.0226476915-0.773691085	0.397338	0.969464675-0.969464675	23
ENSG00000259976	0.372577	0.29489	0.08054	0.311256	0.02855171325-0.683874475	0.432192	0.9701648825-0.9701648825	46
ENSG00000259985	0.271722	0.350109	0.1938	0.27804	0.0211981165-0.7298290525	0.503684	0.978371965-0.978371965	48
ENSG00000259994	0.47637	0.402931	0.1138	0.409033	0.0273492725-0.9781698725	0.373053	0.964482925-0.964482925	6
ENSG00000260001	0.935036	0.492894	0.08001	0.374013	0.01874773775-0.9633324025	0.268873	0.9540844675-0.9540844675	8
ENSG00000260005	0.482472	0.34051	0.06994	0.300342	0.01961050375-0.7584826425	0.312168	0.95691953-0.95691953	4
ENSG00000260006	0.375274	0.349769	0.1555	0.468403	0.0308105185-0.9793811	0.565672	0.9739468425-0.9739468425	30
ENSG00000260027	0.084872	0.242351	0.3437	0.163464	0.009775759775-0.5468107175	0.483028	0.9738644375-0.9738644375	42
ENSG00000260032	0.971739	0.13105	0.001789	0.630323	0.175478725-0.953729645	0.250511	0.922095084999999-0.922095084999999	8
ENSG00000260037	0.09287	0.224936	0.3092	0.153331	0.00656150715-0.48218966	0.393837	0.964156495-0.964156495	12
ENSG00000260047	0.056744	0.149	0.3695	0.123744	0.0059293829-0.442107315	0.440881	0.9671359625-0.9671359625	17
ENSG00000260051	0.255028	0.378485	0.2249	0.250179	0.01342361425-0.745600395	0.410154	0.9634743-0.9634743	21
ENSG00000260054	0.189063	0.370965	0.2755	0.252801	0.012850783-0.783610785	0.459334	0.9735554-0.9735554	82.5
ENSG00000260063	0.221449	0.248586	0.1351	0.220205	0.0147612035-0.5489731975	0.300932	0.9624995025-0.9624995025	5
ENSG00000260065	0.419605	0.508	0.1868	0.324177	0.01622328-0.907622354999999	0.38889	0.9591269175-0.9591269175	10
ENSG00000260075	0.017063	0.282713	0.4818	0.343005	0.019097082-0.6400284625	0.763584	0.99169407-0.99169407	5
ENSG00000260077	0.044471	0.27583	0.421	0.14366	0.0065422921-0.52579349	0.416619	0.9718367325-0.9718367325	11
ENSG00000260083	0.073978	0.175257	0.2903	0.129499	0.00698457335-0.4182033575	0.489315	0.9751998775-0.9751998775	204
ENSG00000260091	0.344086	0.305201	0.0865	0.25471	0.0165204475-0.650684125	0.388029	0.9647847475-0.9647847475	5
ENSG00000260095	0.255646	0.317584	0.1612	0.331232	0.024628694-0.7834133175	0.460735	0.9743266075-0.9743266075	34
ENSG00000260101	0.595611	0.281927	0.01321	0.376271	0.0494380605-0.731569635	0.469584	0.9765193525-0.9765193525	71
ENSG00000260103	0.215064	0.280656	0.2049	0.205688	0.0128746405-0.5757435425	0.470571	0.971564355-0.971564355	180
ENSG00000260121	0.134909	0.393301	0.3624	0.255307	0.011039706-0.8115255375	0.515367	0.9822937775-0.9822937775	21
ENSG00000260136	0.079628	0.307912	0.3809	0.144577	0.00678247225-0.4891397875	0.428024	0.9697250025-0.9697250025	17
ENSG00000260160	0.264705	0.494883	0.2977	0.26011	0.0113482395-0.8113507975	0.32317	0.9619772325-0.9619772325	5
ENSG00000260174	0.186637	0.330505	0.2912	0.229374	0.01294048675-0.63879899	0.438084	0.9702574925-0.9702574925	27
ENSG00000260179	0.01364	0.216221	0.4697	0.137799	0.004449147025-0.609130527499999	0.469947	0.9802867-0.9802867	8
ENSG00000260190	0.066895	0.327214	0.4132	0.209624	0.01032916125-0.6175389775	0.495602	0.9753181625-0.9753181625	61
ENSG00000260193	0.31316	0.481005	0.2804	0.331436	0.016417601-0.906732324999999	0.306347	0.953046535-0.953046535	6
ENSG00000260196	0.035397	0.240071	0.4331	0.140944	0.006232409425-0.580972402499999	0.412963	0.973556985-0.973556985	54
ENSG00000260219	0.159747	0.235023	0.2218	0.163681	0.008214197075-0.4826058075	0.382739	0.966205965-0.966205965	11
ENSG00000260228	0.01448	0.451626	0.4856	0.193565	0.00772926-0.7018661875	0.395033	0.9657105925-0.9657105925	13
ENSG00000260231	0.800491	0.311784	0.1125	0.253818	0.010712867-0.782121284999999	0.470882	0.970639625-0.970639625	102
ENSG00000260236	0.086895	0.181582	0.2634	0.193467	0.010731674-0.5061532	0.476957	0.98089304-0.98089304	5
ENSG00000260248	0.32455	0.403029	0.156	0.32884	0.0274038885-0.834787845	0.515966	0.9804462775-0.9804462775	155
ENSG00000260249	0.261107	0.381025	0.2421	0.235656	0.0101540335-0.682912785	0.287223	0.9542765825-0.9542765825	9
ENSG00000260257	0.01855	0.214596	0.4643	0.149752	0.0066414387-0.4921688775	0.4373	0.9707779875-0.9707779875	9
ENSG00000260273	0.08641	0.227456	0.3195	0.134407	0.006236095725-0.4613901775	0.411764	0.9679138475-0.9679138475	31
ENSG00000260277	0.288152	0.249712	0.07235	0.206481	0.0151866365-0.513763585	0.282403	0.9566842-0.9566842	4
ENSG00000260279	0.826455	0.306372	0.01105	0.683446	0.2027011825-0.9937836975	0.515634	0.9644736275-0.9644736275	12
ENSG00000260296	0.537013	0.443382	0.1987	0.338321	0.01399449275-0.955743175	0.390446	0.9669876825-0.9669876825	24
ENSG00000260306	0.453056	0.247291	0.01181	0.338945	0.06126044175-0.63584577	0.36436	0.9733379825-0.9733379825	12
ENSG00000260317	0.060707	0.211764	0.3553	0.120233	0.0054386337-0.412636585	0.394053	0.97195921-0.97195921	21
ENSG00000260359	0.34999	0.44581	0.2008	0.514162	0.0468943925-0.987355595	0.31708	0.946846975-0.946846975	13
ENSG00000260361	0.95516	0.483808	0.0727	0.685341	0.05775291325-0.9978784	0.388162	0.96815846-0.96815846	92
ENSG00000260367	0.28743	0.298293	0.1878	0.260674	0.016594481-0.6288101175	0.489233	0.977048645-0.977048645	208
ENSG00000260368	0.370339	0.305182	0.04378	0.290175	0.0335912895-0.64926299	0.492316	0.9780839775-0.9780839775	227
ENSG00000260369	0.267987	0.423979	0.2379	0.312907	0.01958395825-0.903602119999999	0.398259	0.963874305-0.963874305	32
ENSG00000260398	0.300109	0.277449	0.09818	0.25087	0.01671650875-0.638724855	0.177257	0.922235155-0.922235155	3
ENSG00000260404	0.251494	0.2297	0.03887	0.308452	0.0416458405-0.66387032	0.449663	0.98151725-0.98151725	3
ENSG00000260423	0.699838	0.292251	0.004923	0.729019	0.2784959225-0.99746455	0.476403	0.9761597775-0.9761597775	269
ENSG00000260425	0.102195	0.386979	0.4039	0.24064	0.0083980643-0.824950525	0.332624	0.96072573-0.96072573	12
ENSG00000260439	0.067606	0.330794	0.4127	0.182543	0.009070683525-0.581053695	0.466065	0.976547535-0.976547535	40
ENSG00000260442	0.687181	0.246564	0.000298	0.531665	0.2165762675-0.808745735	0.394499	0.9677590175-0.9677590175	16
ENSG00000260448	0.797343	0.370306	0.01679	0.545369	0.0883778-0.9702153875	0.33015	0.9509737775-0.9509737775	5
ENSG00000260456	0.571099	0.475184	0.06705	0.474501	0.04615312075-0.98090811	0.320461	0.9535985125-0.9535985125	9
ENSG00000260460	0.232543	0.329763	0.2146	0.163113	0.008626851575-0.49032532	0.355486	0.965034845-0.965034845	9
ENSG00000260461	0.345553	0.268973	0.03976	0.251937	0.018421314-0.59812672	0.282152	0.9573603425-0.9573603425	5
ENSG00000260465	0.093303	0.20596	0.2809	0.127688	0.005611666-0.42903841	0.413716	0.9731407075-0.9731407075	4
ENSG00000260470	0.304454	0.382388	0.245	0.330546	0.012155593-0.92868081	0.191644	0.927040162499999-0.927040162499999	3
ENSG00000260495	0.695983	0.404175	0.02255	0.542658	0.07120256725-0.99072622	0.172897	0.900484682499999-0.900484682499999	4
ENSG00000260526	0.040534	0.245026	0.4228	0.173666	0.00811498025-0.865297459999997	0.438834	0.9681529475-0.9681529475	21
ENSG00000260549	0.781716	0.407272	0.1645	0.594001	0.0440594555-0.99620783	0.574766	0.9791128-0.9791128	27
ENSG00000260552	0.297199	0.271784	0.0734	0.267379	0.0252369425-0.613842122499999	0.262544	0.9421440175-0.9421440175	4
ENSG00000260563	0.200429	0.305659	0.2303	0.272488	0.01883703675-0.6324762575	0.530074	0.9817785925-0.9817785925	11
ENSG00000260565	0.069981	0.273342	0.3817	0.169847	0.0050721118-0.563488779999999	0.197646	0.94440843-0.94440843	2
ENSG00000260588	0.11576	0.285155	0.3174	0.238519	0.01273957575-0.65889255	0.444766	0.9692735-0.9692735	9
ENSG00000260597	0.011491	0.249119	0.4798	0.128359	0.005215184025-0.455773827499999	0.406125	0.9673249175-0.9673249175	12
ENSG00000260613	0.258003	0.352086	0.1564	0.314164	0.0194469105-0.8746305	0.260242	0.9520734075-0.9520734075	3
ENSG00000260630	0.371613	0.435374	0.1772	0.315923	0.01832632525-0.8729135475	0.457979	0.97470045-0.97470045	9
ENSG00000260647	0.333411	0.297254	0.07575	0.336169	0.039090569-0.818344632499999	0.30884	0.957691299999999-0.957691299999999	19
ENSG00000260651	0.551547	0.321563	0.1516	0.219941	0.00931839925-0.634378827499999	0.33074	0.955570135-0.955570135	13
ENSG00000260657	0.544547	0.317316	0.0385	0.473229	0.2193233-0.7268435575	0.846002	0.9945009-0.9945009	2
ENSG00000260682	0.933132	0.449122	0.03261	0.419222	0.0278826465-0.9743359625	0.316187	0.9525573575-0.9525573575	15
ENSG00000260693	0.037664	0.247084	0.4321	0.148058	0.005852950675-0.544661455	0.337889	0.9616248-0.9616248	5
ENSG00000260698	0.016509	0.372938	0.4888	0.199923	0.00705122335-0.7498786725	0.238911	0.9463243375-0.9463243375	3
ENSG00000260708	0.492561	0.469484	0.1256	0.443167	0.03199988-0.9777429725	0.464671	0.9642679075-0.9642679075	34
ENSG00000260727	0.325845	0.237193	0.04973	0.245364	0.02249031825-0.5520855175	0.340624	0.9669145275-0.9669145275	14
ENSG00000260735	0.251527	0.265693	0.1135	0.381672	0.03869088425-0.7177039	0.65053	0.9874095425-0.9874095425	6
ENSG00000260747	0.101451	0.400508	0.4086	0.174592	0.006488658925-0.6089440375	0.318018	0.9593439175-0.9593439175	5
ENSG00000260750	0.816876	0.422787	0.01679	0.747812	0.1410824175-0.998015305	0.334968	0.9610375225-0.9610375225	13
ENSG00000260766	0.202557	0.306449	0.2145	0.247755	0.01298731225-0.6639204925	0.449188	0.973676825-0.973676825	72
ENSG00000260778	0.168415	0.32444	0.2797	0.31975	0.023280539-0.778381125	0.530457	0.9741364125-0.9741364125	11
ENSG00000260793	0.154413	0.277187	0.2576	0.175922	0.008956328375-0.5498665925	0.411874	0.97535664-0.97535664	29
ENSG00000260799	0.08403	0.175827	0.2662	0.171726	0.01022339375-0.5540056	0.462834	0.9737549975-0.9737549975	42
ENSG00000260804	0.2902	0.390897	0.197	0.251397	0.012964718-0.67626073	0.407013	0.9740342925-0.9740342925	5
ENSG00000260808	0.393494	0.374663	0.1264	0.364474	0.03096372975-0.8016	0.409015	0.96649264-0.96649264	28
ENSG00000260810	0.349316	0.304764	0.08268	0.394956	0.06612636125-0.7336598975	0.673198	0.9903150925-0.9903150925	7
ENSG00000260833	0.076289	0.323833	0.4106	0.250985	0.01209389275-0.701607275	0.486869	0.9720652625-0.9720652625	135
ENSG00000260837	0.262972	0.359105	0.1541	0.31216	0.0161177955-0.81182476	0.37792	0.965460425-0.965460425	9
ENSG00000260853	0.027525	0.211509	0.4506	0.136827	0.006157318075-0.4655183975	0.403874	0.96951431-0.96951431	17
ENSG00000260855	0.231024	0.348401	0.238	0.216734	0.010760104-0.637734244999999	0.438507	0.972573665-0.972573665	25
ENSG00000260868	0.273588	0.351729	0.2189	0.286968	0.01683796725-0.78927913	0.367295	0.9641642825-0.9641642825	7
ENSG00000260872	0.488456	0.36186	0.153	0.275893	0.01468016925-0.8489130575	0.361979	0.9560040775-0.9560040775	22
ENSG00000260874	0.159072	0.306805	0.2749	0.213658	0.00932220945-0.681188957499999	0.422424	0.9686149525-0.9686149525	5
ENSG00000260891	0.187403	0.270989	0.3077	0.213924	0.0074679106-0.609272755	0.30915	0.954244425-0.954244425	3
ENSG00000260896	0.60348	0.459955	0.09016	0.568294	0.052204838-0.99553133	0.415884	0.96192162-0.96192162	59
ENSG00000260910	0.54155	0.331298	0.01979	0.449268	0.07491361075-0.891477657499999	0.540982	0.9809247825-0.9809247825	47
ENSG00000260912	0.152665	0.345507	0.3024	0.231107	0.009269399825-0.7047413175	0.339529	0.958634585-0.958634585	7
ENSG00000260917	0.277291	0.340213	0.1693	0.230703	0.0116337915-0.6447513675	0.242055	0.9506900025-0.9506900025	3
ENSG00000260924	0.27352	0.369988	0.1688	0.279847	0.015519652-0.871805627499999	0.389639	0.9589592475-0.9589592475	14
ENSG00000260927	0.948658	0.341268	0.01952	0.756858	0.1298366075-0.9993496975	0.481945	0.960339045-0.960339045	76
ENSG00000260941	0.542018	0.284446	0.03532	0.400974	0.06707875175-0.7620362125	0.516064	0.9778083825-0.9778083825	156
ENSG00000260942	0.310869	0.393244	0.2001	0.347015	0.02469145175-0.8583446425	0.382335	0.970545145-0.970545145	14
ENSG00000260947	0.554401	0.2443	0.0006817	0.486518	0.190344135-0.7691766425	0.612953	0.9835369675-0.9835369675	8
ENSG00000260948	0.238668	0.352991	0.2282	0.289565	0.016230392-0.733463425	0.39318	0.96301992-0.96301992	7
ENSG00000260977	0.562714	0.416661	0.04838	0.272571	0.02015956775-0.7750243325	0.425402	0.969579905-0.969579905	17
ENSG00000260988	0.48058	0.392821	0.1966	0.208694	0.00815721055-0.613549212499999	0.4193	0.967522315-0.967522315	20
ENSG00000261003	0.053239	0.232406	0.4014	0.136895	0.005851084775-0.4965548225	0.48525	0.9739335925-0.9739335925	136
ENSG00000261019	0.346532	0.328048	0.08536	0.370541	0.03846706375-0.8163823025	0.413341	0.97721508-0.97721508	8
ENSG00000261040	0.045147	0.157545	0.3589	0.114211	0.004254023775-0.4754743	0.482021	0.9728250225-0.9728250225	18
ENSG00000261052	0.009822	0.191378	0.4778	0.128133	0.005756666475-0.534479167499999	0.398393	0.967217085-0.967217085	15
ENSG00000261054	0.064559	0.388849	0.4296	0.26851	0.01242160825-0.8214647275	0.403481	0.9700402175-0.9700402175	13
ENSG00000261069	0.202468	0.317407	0.2183	0.387846	0.02636753425-0.9298505775	0.545137	0.9742313525-0.9742313525	24
ENSG00000261071	0.467353	0.381573	0.09565	0.422579	0.03050953125-0.915122525	0.294774	0.962119965-0.962119965	22
ENSG00000261076	0.248953	0.254183	0.1336	0.255062	0.01937277575-0.60050752	0.499956	0.97505957-0.97505957	161
ENSG00000261079	0.501166	0.442288	0.1546	0.633656	0.05006982275-0.9995383	0.388751	0.947595974999999-0.947595974999999	22
ENSG00000261088	0.210624	0.242241	0.1085	0.317632	0.03973210875-0.7832884825	0.50131	0.97646144-0.97646144	22
ENSG00000261098	0.053461	0.322075	0.4429	0.287335	0.01493420325-0.8321914425	0.488034	0.971564745-0.971564745	56
ENSG00000261105	0.562831	0.409766	0.1672	0.297406	0.016987814-0.849262245	0.455446	0.9694829825-0.9694829825	50
ENSG00000261114	0.407604	0.350379	0.06149	0.379664	0.036297107-0.884640285	0.48118	0.9756114-0.9756114	29
ENSG00000261116	0.146011	0.214297	0.1758	0.177546	0.009935600975-0.4677330575	0.575661	0.982955705-0.982955705	58
ENSG00000261126	0.28434	0.223797	0.02962	0.218291	0.0242720325-0.493970265	0.325376	0.9655222575-0.9655222575	7
ENSG00000261136	0.258277	0.360032	0.1993	0.565287	0.04870131425-0.9989419	0.391832	0.956403945-0.956403945	23
ENSG00000261159	0.06606	0.233398	0.3824	0.152053	0.006494796025-0.488992435	0.482249	0.9735100875-0.9735100875	250
ENSG00000261167	0.361045	0.309558	0.09623	0.31696	0.02905273175-0.75212557	0.459524	0.97248013-0.97248013	89.5
ENSG00000261168	0.41747	0.263764	0.01692	0.24372	0.02346772075-0.60079118	0.350703	0.95982391-0.95982391	7
ENSG00000261186	0.46423	0.326194	0.1475	0.361724	0.0363326675-0.7711117325	0.519345	0.9758574725-0.9758574725	9
ENSG00000261220	0.465929	0.478263	0.1647	0.976922	0.39010341-0.9998111	0.780278	0.9550461-0.9550461	11
ENSG00000261253	0.387095	0.409567	0.1665	0.261918	0.01394813425-0.7387237025	0.412478	0.96670185-0.96670185	14
ENSG00000261275	0.588155	0.243754	0.01002	0.419402	0.0667712765-0.736750115	0.2904	0.9401835575-0.9401835575	8
ENSG00000261280	0.220921	0.30655	0.2616	0.200507	0.009467753025-0.56911243	0.445515	0.9694219475-0.9694219475	112
ENSG00000261303	0.175728	0.297878	0.2307	0.260686	0.0181421595-0.6828519075	0.447527	0.9759340325-0.9759340325	23
ENSG00000261338	0.144861	0.316065	0.3129	0.198322	0.008631997225-0.5594687325	0.370545	0.9655114975-0.9655114975	6
ENSG00000261342	0.978038	0.461515	0.03655	0.745257	0.1137375525-0.9988147	0.25865	0.9054725-0.9054725	19
ENSG00000261351	0.263421	0.40128	0.2938	0.312627	0.01691561425-0.86174789	0.346015	0.957706825-0.957706825	16.5
ENSG00000261372	0.67092	0.385626	0.02521	0.514468	0.09079512975-0.97091784	0.440755	0.9736388-0.9736388	46
ENSG00000261373	0.027146	0.21276	0.4382	0.121571	0.004809557-0.4339487275	0.397663	0.9689727-0.9689727	15
ENSG00000261377	0.028864	0.261726	0.4554	0.195741	0.009414106525-0.6056006825	0.398667	0.9609889325-0.9609889325	40
ENSG00000261379	0.131983	0.275586	0.2795	0.194166	0.0078751383-0.562444555	0.374807	0.9669949575-0.9669949575	8
ENSG00000261420	0.286979	0.487459	0.2951	0.346108	0.014828321-0.978394635	0.353527	0.9567324175-0.9567324175	12
ENSG00000261425	0.131301	0.330128	0.3528	0.171559	0.006916355975-0.55149399	0.259423	0.96014413-0.96014413	3
ENSG00000261428	0.027414	0.341665	0.4706	0.493089	0.05630132375-0.889629094999999	0.676775	0.9804133-0.9804133	3
ENSG00000261433	0.466127	0.461085	0.1382	0.482939	0.02985866225-0.99176718	0.198684	0.9216043725-0.9216043725	6
ENSG00000261434	0.203955	0.212382	0.04174	0.25856	0.0349579295-0.59570614	0.392446	0.9766662075-0.9766662075	8
ENSG00000261438	0.600994	0.323166	0.0201	0.357292	0.037256817-0.7633039	0.363162	0.961549605-0.961549605	26
ENSG00000261455	0.911079	0.367888	0.01096	0.677657	0.14518485-0.9986873275	0.346711	0.9583196675-0.9583196675	41
ENSG00000261468	0.498406	0.334446	0.04654	0.485816	0.0842367025-0.8965621675	0.511429	0.9739475925-0.9739475925	203
ENSG00000261490	0.309825	0.281661	0.156	0.238931	0.01227808-0.5600645225	0.352603	0.9712114-0.9712114	2
ENSG00000261526	0.059836	0.439095	0.443	0.181179	0.00611766485-0.679458504999999	0.281716	0.9587593375-0.9587593375	5
ENSG00000261529	0.023971	0.25201	0.4579	0.136462	0.0057968051-0.5121847775	0.466035	0.9684938-0.9684938	32
ENSG00000261542	0.337851	0.285887	0.1482	0.316163	0.02194809975-0.6938637375	0.464943	0.976057935-0.976057935	23
ENSG00000261556	0.243242	0.214663	0.08086	0.175282	0.0127841985-0.4516360125	0.391076	0.9664685925-0.9664685925	16
ENSG00000261560	0.661146	0.411866	0.05677	0.590128	0.06171099325-0.9903356675	0.356884	0.9518973725-0.9518973725	24
ENSG00000261572	0.123507	0.309288	0.302	0.220085	0.010889285-0.799402965	0.417937	0.9733986125-0.9733986125	10
ENSG00000261578	0.568646	0.318015	0.02812	0.467337	0.06637296775-0.892949447499999	0.27795	0.9348237875-0.9348237875	10
ENSG00000261584	0.287283	0.287194	0.2252	0.200984	0.0084076149-0.5739815275	0.301157	0.948224785-0.948224785	4
ENSG00000261586	0.03521	0.259368	0.4351	0.117474	0.003696431275-0.420089115	0.24235	0.94624923-0.94624923	3
ENSG00000261589	0.363006	0.310307	0.08163	0.355452	0.039483968-0.7704110225	0.493624	0.97577069-0.97577069	89
ENSG00000261597	0.530286	0.322293	0.09278	0.296575	0.02305610825-0.682897045	0.429934	0.9707221-0.9707221	6
ENSG00000261600	0.072742	0.171461	0.3361	0.0938897	0.00337865915-0.4381677075	0.422715	0.9661518825-0.9661518825	18
ENSG00000261603	0.292222	0.307097	0.1999	0.523043	0.25886376-0.73800479	0.843791	0.9938279925-0.9938279925	2
ENSG00000261604	0.4648	0.233897	0.0136	0.335267	0.06172145125-0.64443906	0.304793	0.96870537-0.96870537	3
ENSG00000261610	0.227265	0.309692	0.1746	0.246903	0.01423307925-0.647038195	0.37073	0.965739485-0.965739485	26
ENSG00000261613	0.550878	0.387402	0.1434	0.473592	0.23312704-0.734798059999999	0.879355	0.9956298725-0.9956298725	2
ENSG00000261614	0.008679	0.155725	0.4771	0.0955743	0.003518586775-0.348949195	0.429517	0.9713731275-0.9713731275	50
ENSG00000261643	0.146812	0.379343	0.344	0.233818	0.0110505685-0.7149574975	0.434989	0.968996585-0.968996585	48
ENSG00000261652	0.348762	0.270072	0.05801	0.273914	0.0342385735-0.597373492499999	0.554845	0.9851017025-0.9851017025	4
ENSG00000261685	0.526393	0.337704	0.02183	0.548278	0.108794105-0.9653559025	0.383886	0.96196157-0.96196157	17
ENSG00000261690	0.087284	0.221716	0.3285	0.162644	0.0065183244-0.571676454999999	0.451187	0.9779425725-0.9779425725	5
ENSG00000261693	0.929183	0.321955	0.02473	0.65326	0.06934079275-0.9970179575	0.353908	0.95487982-0.95487982	25
ENSG00000261701	0.463276	0.29635	0.1033	0.303229	0.01725846475-0.6093592225	0.659319	0.9909773-0.9909773	2
ENSG00000261737	0.261068	0.355601	0.2611	0.33265	0.02068352-0.9153611075	0.420588	0.95962581-0.95962581	25
ENSG00000261744	0.725999	0.405945	0.04507	0.437876	0.035582773-0.9572429125	0.321731	0.953477185-0.953477185	16
ENSG00000261766	0.202652	0.296654	0.2419	0.29017	0.014237686-0.796280625	0.456669	0.9720235375-0.9720235375	63
ENSG00000261770	0.415383	0.29338	0.04503	0.325357	0.03886017225-0.694066979999999	0.521235	0.9745260725-0.9745260725	75
ENSG00000261777	0.42166	0.200533	2.821e-05	0.454934	0.2128613975-0.697785365	0.658022	0.989815025-0.989815025	10
ENSG00000261783	0.068846	0.294706	0.4095	0.163583	0.007571503125-0.549029925	0.436999	0.969573675-0.969573675	23
ENSG00000261787	0.067832	0.238473	0.3826	0.145778	0.00642744435-0.482730145	0.456883	0.971422135-0.971422135	154.5
ENSG00000261801	0.549913	0.297368	0.06044	0.327492	0.031926582-0.7091893125	0.420449	0.9647829525-0.9647829525	16
ENSG00000261824	0.331056	0.26512	0.06468	0.233374	0.018610456-0.5546434075	0.493081	0.975997775-0.975997775	107
ENSG00000261839	0.057485	0.21295	0.4138	0.129171	0.004592333725-0.466149545	0.405948	0.9687427025-0.9687427025	7
ENSG00000261868	0.338908	0.343128	0.1125	0.345003	0.03044786775-0.896673102499999	0.460774	0.9750689325-0.9750689325	63
ENSG00000261879	0.167219	0.380147	0.3127	0.30651	0.01432553225-0.924661885	0.424874	0.96737203-0.96737203	137
ENSG00000261888	0.065707	0.210617	0.3494	0.148017	0.006002458975-0.5256504575	0.307539	0.9634450325-0.9634450325	4
ENSG00000261924	0.54724	0.386648	0.08175	0.528359	0.03765941-0.9956627275	0.207963	0.91725793-0.91725793	6
ENSG00000261925	0.2611	0.238967	0.1216	0.233049	0.01479141875-0.59700266	0.365937	0.966098565-0.966098565	7
ENSG00000261934	0.124819	0.324377	0.3567	0.22322	0.0091184283-0.6217004775	0.44486	0.9724858825-0.9724858825	4
ENSG00000261971	0.072323	0.34762	0.419	0.243049	0.0126411615-0.8080299275	0.476441	0.9732320225-0.9732320225	258
ENSG00000262006	0.013281	0.410861	0.4903	0.290622	0.014791106-0.893027044999999	0.499988	0.9722592-0.9722592	139
ENSG00000262061	0.550014	0.409407	0.07075	0.500442	0.05539013625-0.9826414	0.530815	0.9798577425-0.9798577425	35
ENSG00000262089	0.340768	0.529309	0.2923	0.407016	0.02372151275-0.9653640125	0.513036	0.9745012425-0.9745012425	160
ENSG00000262096	0.106586	0.236021	0.2858	0.143532	0.0065954062-0.495120495	0.433658	0.9744044625-0.9744044625	35
ENSG00000262097	0.1473	0.269128	0.2376	0.209579	0.011223513-0.6284692825	0.488285	0.97481157-0.97481157	157
ENSG00000262115	0.566554	0.399058	0.1409	0.418197	0.02875793075-0.9561741525	0.310717	0.9475602475-0.9475602475	15
ENSG00000262118	0.111147	0.32949	0.3473	0.210165	0.009259440725-0.701853454999999	0.296376	0.95642553-0.95642553	3
ENSG00000262155	0.368125	0.395047	0.1638	0.320269	0.02044335025-0.819230827499999	0.330246	0.9689948675-0.9689948675	12
ENSG00000262179	0.225592	0.311436	0.202	0.243236	0.01335271325-0.6748401225	0.440404	0.9695454225-0.9695454225	18
ENSG00000262185	0.147403	0.315456	0.2939	0.236062	0.01223532375-0.65909027	0.332254	0.9609158925-0.9609158925	9
ENSG00000262222	0.213503	0.44584	0.3169	0.266423	0.01136883-0.878190895	0.384511	0.9706064325-0.9706064325	9
ENSG00000262227	0.352856	0.412433	0.1895	0.353118	0.01950135675-0.8991872475	0.43982	0.9682651475-0.9682651475	35
ENSG00000262246	0.123741	0.363967	0.3757	0.299828	0.0176572135-0.840927464999999	0.495562	0.974584435-0.974584435	165
ENSG00000262333	0.357707	0.455502	0.2414	0.651782	0.0609872665-0.99872387	0.461511	0.9659975275-0.9659975275	188
ENSG00000262372	0.055478	0.256162	0.4074	0.139484	0.0054240611-0.4866386725	0.490659	0.979136745-0.979136745	28
ENSG00000262410	0.004173	0.207996	0.4915	0.107953	0.004579799375-0.41928535	0.407767	0.968377515-0.968377515	38.5
ENSG00000262484	0.02818	0.318144	0.4675	0.180392	0.007468765125-0.5873960375	0.405273	0.9723388-0.9723388	11
ENSG00000262528	0.149282	0.345735	0.3018	0.2165	0.009996102225-0.74614024	0.495663	0.9815196475-0.9815196475	23
ENSG00000262539	0.309712	0.248675	0.04643	0.232582	0.02112459575-0.55747588	0.4231	0.970723795-0.970723795	17
ENSG00000262576	0.000443	0.207009	0.499	0.100587	0.0050900388-0.389914564999999	0.487627	0.973249295-0.973249295	238
ENSG00000262580	0.399816	0.54598	0.3572	0.417497	0.018608344-0.9891203	0.370398	0.9656011175-0.9656011175	6
ENSG00000262585	0.587807	0.430459	0.0798	0.508662	0.05200838125-0.98807355	0.487381	0.9738767825-0.9738767825	34
ENSG00000262587	0.440441	0.446421	0.2005	0.381946	0.01582156125-0.9676799	0.329514	0.9530939325-0.9530939325	8
ENSG00000262652	0.039729	0.21656	0.4148	0.138144	0.0050449694-0.4973154525	0.305107	0.9599218-0.9599218	4
ENSG00000262663	0.50788	0.346332	0.1805	0.244019	0.01040784675-0.6592309775	0.496316	0.97102333-0.97102333	197
ENSG00000262681	0.081922	0.249923	0.4244	0.163288	0.006610075525-0.489493972499999	0.397477	0.9688956725-0.9688956725	9
ENSG00000262758	0.10173	0.352104	0.3934	0.299462	0.01299710825-0.83603112	0.417161	0.96788656-0.96788656	30
ENSG00000262905	0.191198	0.390096	0.2934	0.230576	0.01322597925-0.6803263375	0.532892	0.97758237-0.97758237	217
ENSG00000263011	0.086505	0.296762	0.3665	0.203121	0.00921607965-0.6476876525	0.449192	0.970223515-0.970223515	59
ENSG00000263013	0.401664	0.43849	0.1526	0.459955	0.0268445745-0.98462609	0.372356	0.965106615-0.965106615	14
ENSG00000263033	0.285955	0.407787	0.2141	0.289763	0.0151057835-0.8682853875	0.408656	0.969423135-0.969423135	39
ENSG00000263072	0.628978	0.336784	0.01478	0.508592	0.109815385-0.9370364525	0.389547	0.964040185-0.964040185	40
ENSG00000263214	0.623956	0.372422	0.04055	0.500255	0.0701380745-0.95656795	0.474709	0.972907355-0.972907355	95.5
ENSG00000263220	0.298573	0.425967	0.2184	0.210374	0.007194274825-0.692617045	0.276021	0.9511839125-0.9511839125	5
ENSG00000263232	0.213024	0.254175	0.1584	0.264603	0.01669612675-0.7557556975	0.293052	0.956465285-0.956465285	5
ENSG00000263235	0.081506	0.359361	0.4182	0.244016	0.0130717495-0.7419691825	0.493246	0.9723718125-0.9723718125	107
ENSG00000263257	0.011734	0.262357	0.4848	0.220456	0.009489654425-0.7423290575	0.455454	0.9689557-0.9689557	46
ENSG00000263272	0.237224	0.454869	0.3024	0.547197	0.0299508475-0.991875635	0.568378	0.9709174025-0.9709174025	6
ENSG00000263280	0.264945	0.409342	0.2745	0.240406	0.007919431375-0.7627082075	0.245797	0.9424464375-0.9424464375	4
ENSG00000263307	0.414459	0.418219	0.1651	0.259981	0.01149245275-0.7267934475	0.301393	0.9521757675-0.9521757675	5
ENSG00000263320	0.030213	0.165995	0.426	0.12579	0.005818606975-0.421737725	0.40905	0.9696551275-0.9696551275	20
ENSG00000263326	0.758924	0.387416	0.05912	0.587668	0.1488264625-0.9974510925	0.518634	0.9746130575-0.9746130575	2
ENSG00000263327	0.178009	0.364218	0.2971	0.214966	0.0105436275-0.6866122625	0.367038	0.960625175-0.960625175	9
ENSG00000263335	0.006666	0.19913	0.486	0.146409	0.006708826025-0.506430825	0.428833	0.9724950025-0.9724950025	27
ENSG00000263345	0.846934	0.381139	0.07431	0.312694	0.01612742-0.81564986	0.379375	0.964992175-0.964992175	10
ENSG00000263370	0.144448	0.265846	0.3194	0.147285	0.005693196625-0.4780562175	0.308396	0.9626241025-0.9626241025	4
ENSG00000263391	0.136465	0.401756	0.3791	0.194502	0.006741649225-0.6947173625	0.265008	0.938145605-0.938145605	4
ENSG00000263400	0.177591	0.421753	0.3242	0.393927	0.0221111055-0.971631975	0.386545	0.9639850525-0.9639850525	30
ENSG00000263412	0.210255	0.250668	0.1569	0.192049	0.010377603325-0.52923244	0.354406	0.9621817025-0.9621817025	7
ENSG00000263432	0.011283	0.232994	0.4788	0.116038	0.00560417875-0.4107447275	0.391614	0.9667529075-0.9667529075	10
ENSG00000263503	0.225137	0.264637	0.1364	0.236713	0.016930497-0.6000551125	0.425294	0.9686175875-0.9686175875	22
ENSG00000263563	0.106329	0.306033	0.5	0.187994	0.0092994572-0.556639005	0.450058	0.971259515-0.971259515	43
ENSG00000263586	0.034004	0.31466	0.4539	0.206133	0.008266613325-0.787870352499999	0.396234	0.962059845-0.962059845	13
ENSG00000263624	0.14805	0.305916	0.3014	0.201774	0.011851342-0.5814892775	0.439986	0.97053309-0.97053309	14
ENSG00000263731	0.431409	0.354545	0.1001	0.298926	0.01627739475-0.7810990225	0.318274	0.9519605825-0.9519605825	6
ENSG00000263776	0.040874	0.441854	0.4657	0.395416	0.02007206275-0.873152552499999	0.539427	0.9746347575-0.9746347575	3
ENSG00000263823	0.183227	0.352499	0.2811	0.195988	0.00975970895-0.609749669999999	0.315821	0.9671409825-0.9671409825	4
ENSG00000263826	0.900368	0.410617	0.03726	0.742537	0.086648664-0.9985910725	0.484426	0.9756821-0.9756821	130
ENSG00000263934	0.304737	0.278448	0.1125	0.221329	0.0155226115-0.542879335	0.33543	0.968734895-0.968734895	4
ENSG00000263968	0.623656	0.605687	0.1558	0.471476	0.02556612725-0.9943158875	0.199832	0.9260224775-0.9260224775	4
ENSG00000264007	0.182676	0.205953	0.1327	0.163972	0.009565146775-0.440965234999999	0.25967	0.9603406925-0.9603406925	3
ENSG00000264057	0.14659	0.300948	0.2893	0.186783	0.00696674255-0.5516294575	0.264328	0.9581906425-0.9581906425	2
ENSG00000264070	0.183885	0.249682	0.1797	0.178623	0.008430044075-0.5206524875	0.32071	0.9590592925-0.9590592925	5
ENSG00000264098	0.032872	0.179589	0.4119	0.0907721	0.003511196975-0.331341955	0.328733	0.96547297-0.96547297	5
ENSG00000264232	0.962969	0.24302	0.0342	0.797272	0.1740929525-0.998363255	0.246535	0.8946430075-0.8946430075	14
ENSG00000264242	0.331371	0.213869	0.01069	0.270203	0.0457944375-0.559171032499999	0.521204	0.9811155975-0.9811155975	147
ENSG00000264281	0.207346	0.358424	0.3281	0.36977	0.02267638625-0.8714785025	0.502995	0.9743700925-0.9743700925	154.5
ENSG00000264350	0.081158	0.203388	0.3059	0.151915	0.008671739125-0.4704922425	0.503528	0.9723391075-0.9723391075	268
ENSG00000264469	0.153976	0.21929	0.2212	0.207873	0.01212525625-0.54973693	0.406041	0.9692510975-0.9692510975	9
ENSG00000264514	0.537638	0.340286	0.04352	0.428287	0.0426192405-0.917925405	0.479547	0.9749659875-0.9749659875	80
ENSG00000264538	0.274048	0.255794	0.1198	0.221616	0.0154927855-0.5612109325	0.413709	0.9710967425-0.9710967425	22
ENSG00000264548	0.210871	0.265777	0.1462	0.2025	0.01511385325-0.5357592925	0.476729	0.97602751-0.97602751	132
ENSG00000264569	0.292093	0.340781	0.167	0.302586	0.02321764675-0.764654005	0.506614	0.9769650575-0.9769650575	227
ENSG00000264575	0.559725	0.500455	0.1652	0.338498	0.0202729605-0.882480405	0.522746	0.9792460975-0.9792460975	29
ENSG00000264577	0.002132	0.21874	0.4961	0.146914	0.006745864925-0.4783862	0.386673	0.9688269275-0.9688269275	10
ENSG00000264868	0.712204	0.249215	0.004854	0.53022	0.121061455-0.9258985775	0.418036	0.956785425-0.956785425	12
ENSG00000264920	0.344892	0.267659	0.06365	0.302624	0.02821930525-0.62472621	0.487521	0.978950975-0.978950975	5
ENSG00000264924	0.737329	0.374347	0.0893	0.543386	0.0400209765-0.993658125	0.412809	0.9592247425-0.9592247425	67
ENSG00000264968	0.507361	0.298614	0.03222	0.358863	0.039661934-0.813294917499999	0.397434	0.96535448-0.96535448	25
ENSG00000265139	0.746977	0.323321	0.01262	0.567225	0.1230475625-0.94956175	0.322312	0.9575581525-0.9575581525	13
ENSG00000265148	0.322669	0.340482	0.1143	0.221272	0.013182437-0.5813342325	0.435837	0.9741495475-0.9741495475	216
ENSG00000265150	0.028956	0.256396	0.4549	0.160364	0.00533269875-0.5170029575	0.305815	0.9638196475-0.9638196475	4
ENSG00000265158	0.113161	0.282241	0.3109	0.165007	0.00704820485-0.5415099325	0.412351	0.9726478275-0.9726478275	15
ENSG00000265194	0.052517	0.292016	0.4276	0.168867	0.00749671375-0.57838123	0.512834	0.976510595-0.976510595	159
ENSG00000265206	0.272169	0.328351	0.1209	0.177336	0.009775556-0.534848735	0.346509	0.9586452125-0.9586452125	11
ENSG00000265218	0.19209	0.310721	0.2382	0.273467	0.01309159925-0.654850605	0.5066	0.982159375-0.982159375	17
ENSG00000265298	0.133456	0.263124	0.2607	0.177218	0.009721654925-0.5209799775	0.490073	0.9711037375-0.9711037375	55.5
ENSG00000265478	0.403402	0.240444	0.021	0.383675	0.0703912395-0.6718472475	0.43575	0.9764827275-0.9764827275	6
ENSG00000265511	0.231035	0.287086	0.1637	0.204347	0.012484714-0.5568786975	0.377205	0.9664144225-0.9664144225	27
ENSG00000265666	0.007978	0.167059	0.478	0.091609	0.003095788-0.3761720925	0.338298	0.964394795-0.964394795	4
ENSG00000265681	0.544758	0.309251	0.03572	0.41492	0.07008825025-0.7624724625	0.500677	0.9811053825-0.9811053825	198
ENSG00000265688	0.172262	0.410156	0.3898	0.256002	0.013661318-0.753598665	0.496289	0.968551595-0.968551595	201
ENSG00000265692	0.318226	0.360125	0.178	0.35336	0.02524516625-0.857634682499999	0.432432	0.96955897-0.96955897	9
ENSG00000265728	0.429792	0.506441	0.1855	0.420412	0.02899513575-0.9692373025	0.410771	0.9705622825-0.9705622825	50
ENSG00000265749	0.298035	0.390428	0.2005	0.211777	0.01076963675-0.6000221375	0.375645	0.9687674025-0.9687674025	13
ENSG00000265751	0.023924	0.180263	0.4425	0.103893	0.0039361945-0.424576035	0.375133	0.9679217875-0.9679217875	7
ENSG00000265778	0.240266	0.456597	0.2862	0.264876	0.0122629915-0.830248582499999	0.348719	0.9564294225-0.9564294225	6
ENSG00000265799	0.541274	0.340009	0.1301	0.428097	0.034545091-0.8674871425	0.317586	0.95791531-0.95791531	17
ENSG00000265817	0.043371	0.243828	0.4201	0.14972	0.005684415625-0.504086815	0.354265	0.96467441-0.96467441	12
ENSG00000265912	0.732894	0.333574	0.03938	0.552391	0.05413835075-0.99366852	0.460845	0.971636245-0.971636245	209
ENSG00000265945	0.314934	0.305417	0.1017	0.288238	0.0248307115-0.673226765	0.508316	0.97752254-0.97752254	204
ENSG00000265967	0.045003	0.211147	0.4058	0.154048	0.006728745425-0.477412235	0.438047	0.971614055-0.971614055	21
ENSG00000266050	0.02896	0.221033	0.451	0.140431	0.005676222-0.4867660375	0.382027	0.9624021975-0.9624021975	5
ENSG00000266053	0.545312	0.490458	0.1173	0.509297	0.041737627-0.992367315	0.467798	0.9717922675-0.9717922675	95
ENSG00000266171	0.529784	0.435466	0.1418	0.352796	0.017980806-0.9360848125	0.376988	0.95384235-0.95384235	18
ENSG00000266173	0.061081	0.193842	0.3471	0.110843	0.004353299625-0.3764633025	0.339933	0.965968625-0.965968625	5
ENSG00000266236	0.527515	0.370797	0.06741	0.348571	0.02555344625-0.900775484999999	0.397426	0.9665164-0.9665164	7
ENSG00000266258	0.174749	0.337945	0.2943	0.213386	0.009133464725-0.6404441725	0.382006	0.9630204675-0.9630204675	7
ENSG00000266304	0.075777	0.332205	0.4138	0.210134	0.010226745-0.71117284	0.327753	0.95930772-0.95930772	6
ENSG00000266402	0.104535	0.292245	0.3658	0.232798	0.012098443-0.6824695675	0.400143	0.9651762575-0.9651762575	11
ENSG00000266441	0.912691	0.492841	0.1088	0.62459	0.12308766-0.9972895	0.550021	0.9798297425-0.9798297425	4
ENSG00000266455	0.643171	0.313134	0.01168	0.287364	0.02761422775-0.6125905875	0.418211	0.97420128-0.97420128	7
ENSG00000266469	0.132287	0.245181	0.2487	0.11578	0.00451719125-0.4004591525	0.418276	0.9721236225-0.9721236225	22
ENSG00000266573	0.42554	0.369053	0.0876	0.357295	0.024475028-0.83048892	0.326902	0.9495507325-0.9495507325	7
ENSG00000266601	0.21013	0.30444	0.2912	0.168949	0.006502241225-0.50546352	0.322319	0.9600966775-0.9600966775	6
ENSG00000266709	0.185526	0.39705	0.2864	0.211408	0.007469019075-0.725541674999999	0.270703	0.956123535-0.956123535	4
ENSG00000266714	0.77719	0.357257	0.01322	0.45062	0.0857243415-0.8652709525	0.290655	0.9652429225-0.9652429225	6
ENSG00000266718	0.107842	0.414668	0.4404	0.205204	0.00901276655-0.6373416975	0.413065	0.9707734175-0.9707734175	30
ENSG00000266777	0.376992	0.293166	0.07371	0.263606	0.0187923445-0.6085066775	0.365451	0.9687209825-0.9687209825	5
ENSG00000266865	0.21022	0.284015	0.2221	0.15603	0.00688934695-0.457992795	0.384082	0.9680853525-0.9680853525	10
ENSG00000266896	0.269095	0.312606	0.1448	0.330242	0.03245418025-0.632559505	0.626128	0.9854027275-0.9854027275	2
ENSG00000266910	0.266038	0.362213	0.1872	0.317779	0.02218672625-0.810178025	0.459382	0.9709446125-0.9709446125	14
ENSG00000266916	0.079348	0.226545	0.3586	0.163782	0.007377964825-0.53054791	0.402336	0.96511898-0.96511898	43
ENSG00000266918	0.030259	0.234601	0.4439	0.147842	0.006127979525-0.495662775	0.444917	0.9726036225-0.9726036225	8
ENSG00000266930	0.54122	0.334799	0.03396	0.414049	0.04964422275-0.8074112825	0.407279	0.970357155-0.970357155	8
ENSG00000266933	0.353841	0.478684	0.1886	0.404386	0.0223358585-0.9793087125	0.343032	0.965290325-0.965290325	3
ENSG00000266947	0.249506	0.259543	0.0787	0.233158	0.021586797-0.5629261125	0.50041	0.9780389075-0.9780389075	137
ENSG00000266962	0.166364	0.301754	0.3333	0.222631	0.0109907815-0.532780065	0.594681	0.985143915-0.985143915	3
ENSG00000266964	0.429852	0.294874	0.02618	0.443485	0.1170478575-0.72971003	0.727746	0.988527055-0.988527055	5
ENSG00000266967	0.112437	0.256136	0.3329	0.144913	0.00612394875-0.469535175	0.366866	0.9671852475-0.9671852475	8
ENSG00000266970	0.082028	0.553803	0.4517	0.477742	0.0237695925-0.99256311	0.323961	0.9461895775-0.9461895775	21
ENSG00000266980	0.524967	0.395558	0.1147	0.3578	0.02558628625-0.855055395	0.431103	0.97420449-0.97420449	101
ENSG00000267006	0.158011	0.388208	0.3565	0.280555	0.01404835925-0.846673407499999	0.488017	0.9718527325-0.9718527325	171
ENSG00000267023	0.602836	0.358738	0.035	0.417604	0.0572515725-0.832517085	0.521112	0.9774832325-0.9774832325	97
ENSG00000267025	0.473054	0.316144	0.04848	0.412502	0.05375711075-0.8185712525	0.412284	0.968592575-0.968592575	23
ENSG00000267034	0.98429	0.271147	0.02726	0.584622	0.05922890425-0.9920788	0.296202	0.9547332875-0.9547332875	38
ENSG00000267040	0.508528	0.423327	0.1439	0.487503	0.03474987-0.978875035	0.341933	0.9543788975-0.9543788975	25
ENSG00000267045	0.344718	0.362883	0.1219	0.295243	0.01686072675-0.8095684125	0.290665	0.9470742625-0.9470742625	6
ENSG00000267053	0.177895	0.246313	0.1744	0.218279	0.011754972-0.569397084999999	0.257396	0.9501022725-0.9501022725	3
ENSG00000267080	0.266963	0.260793	0.07392	0.253914	0.022990236-0.5870871925	0.364598	0.9720240675-0.9720240675	11
ENSG00000267082	0.15136	0.313048	0.3108	0.175253	0.009667041425-0.5412741975	0.49299	0.97423659-0.97423659	93
ENSG00000267096	0.011491	0.482929	0.4913	0.220722	0.0077501808-0.760343327499999	0.313881	0.952261-0.952261	4
ENSG00000267100	0.028156	0.305813	0.4633	0.171376	0.007168198175-0.626534254999999	0.311562	0.9626632125-0.9626632125	5
ENSG00000267107	0.443756	0.36249	0.09642	0.210981	0.010949281-0.5967014125	0.313013	0.968381424999999-0.968381424999999	3
ENSG00000267121	0.239959	0.311285	0.2009	0.226409	0.0140594515-0.6371996625	0.483636	0.9706319425-0.9706319425	53
ENSG00000267152	0.401804	0.23604	0.02971	0.326741	0.0385970675-0.6455375	0.490464	0.9745873625-0.9745873625	174
ENSG00000267160	0.096092	0.302504	0.3737	0.15057	0.005938020375-0.47709593	0.260597	0.960056205-0.960056205	2
ENSG00000267169	0.126101	0.464557	0.3972	0.346465	0.01666210075-0.9509215825	0.382908	0.9650808625-0.9650808625	26
ENSG00000267183	0.07321	0.475216	0.4402	0.310891	0.0124847845-0.7965106375	0.531093	0.98243546-0.98243546	4
ENSG00000267185	0.169131	0.227896	0.153	0.161112	0.00947029385-0.4591195	0.449923	0.97652501-0.97652501	38
ENSG00000267194	0.313439	0.283801	0.07788	0.294648	0.02562368425-0.6981879075	0.380299	0.9672820575-0.9672820575	7
ENSG00000267213	0.250289	0.352629	0.2425	0.246658	0.013902576-0.679673932499999	0.375335	0.9669423875-0.9669423875	11
ENSG00000267226	0.161706	0.424712	0.3589	0.319983	0.02117759125-0.8532152225	0.491857	0.975948075-0.975948075	80
ENSG00000267247	0.106966	0.318955	0.3582	0.163216	0.0070457973-0.585644145	0.382624	0.9637636175-0.9637636175	6
ENSG00000267251	0.346176	0.296737	0.09676	0.304093	0.0266482045-0.6522064075	0.499437	0.9784410275-0.9784410275	15
ENSG00000267254	0.226863	0.313177	0.3489	0.192053	0.008267492-0.6281305525	0.473444	0.973092285-0.973092285	6
ENSG00000267257	0.001262	0.301988	0.4981	0.159138	0.00753174385-0.565067304999999	0.36399	0.961716485-0.961716485	7
ENSG00000267264	0.35829	0.240812	0.02088	0.251038	0.033482237-0.5906080725	0.378666	0.9689666675-0.9689666675	10
ENSG00000267265	0.294822	0.484334	0.2438	0.405219	0.0303589925-0.976873035	0.421965	0.96048537-0.96048537	40
ENSG00000267270	0.116949	0.25269	0.2871	0.15749	0.008629273275-0.49604323	0.491224	0.9739171025-0.9739171025	146
ENSG00000267288	0.780737	0.269308	0.02507	0.620327	0.086691867-0.99329745	0.383935	0.953103-0.953103	19
ENSG00000267302	0.400795	0.258068	0.05305	0.258184	0.01841753075-0.587506075	0.471851	0.97511315-0.97511315	7
ENSG00000267309	0.703915	0.230157	0.001338	0.483966	0.1682844475-0.7739823625	0.399136	0.97506927-0.97506927	6
ENSG00000267325	0.676684	0.25418	0.005434	0.456635	0.0988405195-0.7870468625	0.264256	0.95102188-0.95102188	25
ENSG00000267342	0.024759	0.326075	0.4721	0.214825	0.0099914468-0.82555423	0.454451	0.9663888575-0.9663888575	47
ENSG00000267344	0.304983	0.272147	0.07496	0.309278	0.03204781025-0.67715972	0.26345	0.9483809975-0.9483809975	7
ENSG00000267348	0.017606	0.383651	0.4833	0.247462	0.01243817925-0.9053258	0.554089	0.9813608725-0.9813608725	175
ENSG00000267350	0.546219	0.280621	0.02291	0.439654	0.093021441-0.727604365	0.728017	0.9862776475-0.9862776475	4
ENSG00000267352	0.031079	0.280924	0.4495	0.164448	0.008614606725-0.557707905	0.465335	0.972503325-0.972503325	73
ENSG00000267361	0.213298	0.325307	0.2061	0.305638	0.01977134075-0.80027738	0.522401	0.9812698475-0.9812698475	129
ENSG00000267368	0.292077	0.291323	0.1121	0.258458	0.022257532-0.6373977725	0.474245	0.977310895-0.977310895	129
ENSG00000267370	0.639036	0.340673	0.08634	0.287361	0.01924334475-0.7676785525	0.353921	0.9524726975-0.9524726975	11
ENSG00000267381	0.102832	0.213933	0.2972	0.149451	0.007779517225-0.451091135	0.379422	0.9670866-0.9670866	7
ENSG00000267405	0.282837	0.33638	0.2105	0.242494	0.01303052525-0.6227882525	0.441976	0.9748753175-0.9748753175	18
ENSG00000267417	0.288851	0.39013	0.2673	0.385306	0.02708757525-0.902639435	0.474253	0.9674780925-0.9674780925	56
ENSG00000267422	0.363186	0.281512	0.1257	0.180922	0.0094257507-0.503106337499999	0.431926	0.969754215-0.969754215	7
ENSG00000267427	0.139509	0.383873	0.3311	0.234118	0.0104789785-0.7403314525	0.366496	0.9635987175-0.9635987175	10
ENSG00000267480	0.801236	0.291563	0.0008109	0.515161	0.130775705-0.9561216	0.233909	0.9354498875-0.9354498875	7
ENSG00000267498	0.045864	0.335123	0.4503	0.288057	0.01509508875-0.914909757499999	0.44266	0.972689455-0.972689455	114
ENSG00000267510	0.407208	0.350646	0.0863	0.368507	0.03589064225-0.86049459	0.471503	0.9737852-0.9737852	103
ENSG00000267530	0.391667	0.550399	0.2321	0.433859	0.0262647015-0.9912365	0.397452	0.9584598625-0.9584598625	27
ENSG00000267532	0.110205	0.4815	0.4138	0.33024	0.01538696775-0.9738567	0.437636	0.9741096025-0.9741096025	24
ENSG00000267533	0.627745	0.329298	0.01395	0.589241	0.10792031-0.98744229	0.135164	0.880460545-0.880460545	4
ENSG00000267534	0.160314	0.269106	0.2276	0.165178	0.00725752495-0.5274408125	0.407349	0.968417565-0.968417565	24
ENSG00000267541	0.237723	0.321736	0.1877	0.259659	0.0185151665-0.67585206	0.378206	0.96457527-0.96457527	30
ENSG00000267543	0.135265	0.523888	0.4395	0.550068	0.3127991-0.766482075	0.866814	0.9952681575-0.9952681575	2
ENSG00000267547	0.138421	0.228434	0.1943	0.206143	0.01188736475-0.56378795	0.435242	0.97317348-0.97317348	14
ENSG00000267560	0.178437	0.344682	0.3173	0.223701	0.01118869225-0.6953131825	0.39957	0.961410125-0.961410125	16
ENSG00000267565	0.44462	0.263228	0.02665	0.335538	0.04621294125-0.653724907499999	0.472349	0.97251332-0.97251332	24
ENSG00000267575	0.107052	0.214182	0.2664	0.13955	0.006812826375-0.435992095	0.466629	0.974913015-0.974913015	48.5
ENSG00000267583	0.472004	0.357394	0.174	0.314597	0.018217428-0.78991495	0.471822	0.972316125-0.972316125	45
ENSG00000267594	0.343728	0.318432	0.07913	0.318334	0.0340980585-0.74179716	0.472078	0.9740246475-0.9740246475	144
ENSG00000267640	0.1608	0.277099	0.3093	0.242111	0.01028564475-0.758423624999999	0.425063	0.9649586675-0.9649586675	24
ENSG00000267650	0.301824	0.328127	0.1986	0.267388	0.0140242615-0.77320695	0.405789	0.97094739-0.97094739	19
ENSG00000267653	0.577273	0.383939	0.09139	0.408644	0.04294676825-0.8507683375	0.412469	0.95829084-0.95829084	4
ENSG00000267655	0.680612	0.388612	0.08748	0.33563	0.021314201-0.8767456075	0.453499	0.9637991675-0.9637991675	90
ENSG00000267666	0.246848	0.401957	0.2096	0.294081	0.015199191-0.9214374775	0.396135	0.9652945725-0.9652945725	13
ENSG00000267680	0.049583	0.273716	0.4156	0.132309	0.0045403845-0.485655297499999	0.327765	0.95740892-0.95740892	7
ENSG00000267698	0.371112	0.320843	0.08457	0.250368	0.0216272125-0.663098564999999	0.436928	0.9691735075-0.9691735075	29
ENSG00000267702	0.281021	0.439107	0.318	0.249257	0.008646610525-0.791516039999999	0.33022	0.9632849275-0.9632849275	4
ENSG00000267724	0.531824	0.334892	0.05414	0.308756	0.0247728945-0.726533332499999	0.324414	0.964006025-0.964006025	5
ENSG00000267730	0.069421	0.478994	0.4436	0.344791	0.01749976725-0.948177527499999	0.513204	0.9776808-0.9776808	5
ENSG00000267731	0.345839	0.407115	0.2032	0.315008	0.0199856305-0.8438340325	0.432569	0.973605095-0.973605095	54
ENSG00000267744	0.378317	0.336931	0.08274	0.36777	0.03928739975-0.771682115	0.450207	0.970913295-0.970913295	91
ENSG00000267769	0.423848	0.441832	0.1329	0.403735	0.04004826875-0.8568183675	0.513375	0.9741779775-0.9741779775	4
ENSG00000267784	0.098375	0.259472	0.3462	0.166789	0.007046449025-0.49861608	0.404998	0.9668039175-0.9668039175	47
ENSG00000267801	0.359743	0.358136	0.08897	0.431306	0.04685374-0.9437651075	0.465182	0.976007485-0.976007485	22
ENSG00000267848	0.336642	0.313744	0.09481	0.349407	0.03343854275-0.9445348	0.502604	0.9804072375-0.9804072375	91
ENSG00000267874	0.381896	0.434734	0.2249	0.28964	0.01302064525-0.8739331575	0.409655	0.9641691275-0.9641691275	39
ENSG00000267882	0.582682	0.422324	0.09632	0.51437	0.04131913525-0.999149	0.322604	0.9489550575-0.9489550575	22
ENSG00000267896	0.209381	0.34887	0.2699	0.245414	0.010453418-0.7256556	0.404643	0.9704926225-0.9704926225	11
ENSG00000267898	0.217447	0.404038	0.3018	0.265402	0.01403311625-0.790991454999999	0.432888	0.9722301725-0.9722301725	18
ENSG00000267934	0.112038	0.199327	0.2536	0.138869	0.00740780225-0.442927589999999	0.330533	0.9611719-0.9611719	6
ENSG00000267939	0.870077	0.478969	0.1099	0.589004	0.0254437305-0.9979712425	0.238674	0.9222988975-0.9222988975	9
ENSG00000267940	0.080326	0.323891	0.3927	0.281697	0.018256918-0.860958139999999	0.501628	0.9744715825-0.9744715825	204
ENSG00000267957	0.14384	0.217466	0.2689	0.183667	0.0124264615-0.46554974	0.462866	0.97088678-0.97088678	77
ENSG00000267976	0.568858	0.453138	0.2821	0.371889	0.01773699175-0.9787673475	0.479282	0.9707366825-0.9707366825	34
ENSG00000267980	0.140686	0.442398	0.361	0.244207	0.0101598845-0.817890487499999	0.376556	0.9645858475-0.9645858475	18
ENSG00000268001	0.237985	0.411393	0.251	0.299004	0.01427223075-0.9684545175	0.330963	0.961483745-0.961483745	13
ENSG00000268032	0.891961	0.453756	0.3002	0.534868	0.031056782-0.986812595	0.564356	0.96571787-0.96571787	7
ENSG00000268049	0.117951	0.291991	0.3726	0.189635	0.007891562575-0.654745455	0.343894	0.96094701-0.96094701	7
ENSG00000268061	0.558618	0.438154	0.1804	0.265976	0.01022376815-0.773236734999999	0.287575	0.9428438625-0.9428438625	5
ENSG00000268069	0.036159	0.252392	0.4393	0.166467	0.0081397013-0.50365268	0.49627	0.9722570225-0.9722570225	160
ENSG00000268081	0.231997	0.258528	0.1204	0.265406	0.01858723375-0.685005395	0.50473	0.9747905225-0.9747905225	32
ENSG00000268119	0.098587	0.238532	0.3153	0.159155	0.007060361475-0.582571075	0.47912	0.975559145-0.975559145	10
ENSG00000268172	0.069555	0.164441	0.3053	0.106861	0.004557329825-0.362271195	0.334668	0.9581553625-0.9581553625	6
ENSG00000268182	0.576015	0.481892	0.09484	0.583213	0.0616809045-0.9935743	0.430897	0.9693775-0.9693775	27
ENSG00000268211	0.181244	0.341029	0.2885	0.200095	0.008001438475-0.706510705	0.3016	0.957414314999999-0.957414314999999	3
ENSG00000268278	0.343183	0.355626	0.2739	0.314267	0.01134310775-0.785030995	0.444186	0.9728683825-0.9728683825	5
ENSG00000268287	0.033991	0.213416	0.4221	0.138133	0.006796865075-0.4975378825	0.489733	0.97656479-0.97656479	201
ENSG00000268297	0.269868	0.450079	0.2395	0.413075	0.0258740035-0.98259873	0.484682	0.97286272-0.97286272	106
ENSG00000268324	0.123414	0.280717	0.3838	0.172259	0.0077675725-0.5321711	0.359812	0.968892585-0.968892585	6
ENSG00000268340	0.118708	0.180001	0.2076	0.138292	0.007465205625-0.4404509925	0.298283	0.9658645875-0.9658645875	3
ENSG00000268358	0.583862	0.270212	0.003975	0.540812	0.15877834-0.90891212	0.300494	0.966767985-0.966767985	17
ENSG00000268362	0.521381	0.215458	0.008403	0.324383	0.084049935-0.569598995	0.787562	0.9894348975-0.9894348975	3
ENSG00000268364	0.29881	0.393402	0.3633	0.239197	0.01142779675-0.6190628625	0.458138	0.97553355-0.97553355	9
ENSG00000268366	0.099861	0.296652	0.3479	0.191459	0.009028715425-0.6045086675	0.461395	0.97197403-0.97197403	203
ENSG00000268466	0.273401	0.392222	0.2618	0.368588	0.017079005-0.9952972	0.434768	0.9449903425-0.9449903425	9
ENSG00000268499	0.137771	0.270893	0.287	0.175934	0.00964215175-0.536437715	0.367125	0.966105095-0.966105095	19
ENSG00000268516	0.183552	0.290602	0.2392	0.266778	0.014848065-0.6749856225	0.407903	0.96975622-0.96975622	8
ENSG00000268518	0.519769	0.482545	0.1746	0.551339	0.048878861-0.9954312375	0.476111	0.969349805-0.969349805	178
ENSG00000268555	0.394479	0.30821	0.09847	0.243708	0.0134470285-0.664344942499999	0.352047	0.95853457-0.95853457	6
ENSG00000268568	0.853976	0.41637	0.02961	0.669695	0.100682865-0.9984102	0.387471	0.962135545-0.962135545	52
ENSG00000268584	0.412015	0.256755	0.04194	0.283133	0.0379396325-0.602768565	0.508056	0.9775999075-0.9775999075	225
ENSG00000268592	0.27946	0.3721	0.2031	0.220814	0.013064055-0.6591451275	0.454577	0.970012705-0.970012705	91
ENSG00000268650	0.608612	0.4555	0.174	0.389177	0.0195944925-0.96711191	0.464777	0.976162045-0.976162045	28
ENSG00000268658	0.120839	0.261105	0.3064	0.175317	0.0071864613-0.552046782499999	0.332373	0.96053427-0.96053427	5
ENSG00000268670	0.655818	0.530117	0.1631	0.587083	0.044792479-0.9948890325	0.357373	0.965829035-0.965829035	11
ENSG00000268688	0.431234	0.384076	0.09109	0.274497	0.016701151-0.7421007375	0.395541	0.963915815-0.963915815	11
ENSG00000268802	0.547201	0.600951	0.1539	0.902021	0.1746793975-0.9999779	0.802893	0.98946905-0.98946905	26
ENSG00000268810	0.127552	0.324555	0.3217	0.164234	0.00577854235-0.516386269999999	0.183818	0.9459402725-0.9459402725	2
ENSG00000268816	0.271423	0.539725	0.2892	0.385255	0.02543877775-0.967978095	0.49386	0.9783014875-0.9783014875	230
ENSG00000268836	0.256253	0.415838	0.2893	0.274064	0.0132884205-0.723407945	0.505268	0.9738043075-0.9738043075	5
ENSG00000268852	0.114391	0.355011	0.3934	0.217853	0.009123499125-0.68161987	0.348458	0.9642674475-0.9642674475	8
ENSG00000268873	0.134216	0.289964	0.3119	0.179312	0.00844129575-0.5302508325	0.507996	0.971536675-0.971536675	233
ENSG00000268884	0.776019	0.497115	0.1213	0.43498	0.02081718175-0.9886074775	0.41899	0.964684925-0.964684925	72
ENSG00000268913	0.233425	0.260513	0.1268	0.200559	0.014528157-0.533663892499999	0.397803	0.9693350925-0.9693350925	15
ENSG00000268927	0.262953	0.26164	0.1201	0.200831	0.012127446-0.5401195025	0.39827	0.967205685-0.967205685	5
ENSG00000268945	0.19644	0.317776	0.2455	0.28083	0.0172064935-0.801519227499999	0.435583	0.967033245-0.967033245	22
ENSG00000268995	0.137664	0.278291	0.2887	0.181061	0.0077790859-0.63007551	0.347731	0.96360642-0.96360642	6
ENSG00000269001	0.196228	0.461329	0.3044	0.310327	0.01556985375-0.857145062499999	0.418502	0.96569269-0.96569269	56
ENSG00000269019	0.776752	0.252066	0.007013	0.800464	0.5294277825-0.9893987	0.769214	0.979713125-0.979713125	3
ENSG00000269044	0.493801	0.365344	0.04631	0.404834	0.03918624225-0.813097919999999	0.341582	0.965286855-0.965286855	4
ENSG00000269051	0.072705	0.40132	0.4115	0.371368	0.02179727975-0.9843985275	0.502183	0.9731289325-0.9731289325	182
ENSG00000269102	0.73852	0.481646	0.05939	0.598202	0.07874987-0.993590165	0.305971	0.95327961-0.95327961	6
ENSG00000269131	0.209561	0.296882	0.2257	0.197188	0.009369767525-0.59645691	0.329445	0.95658955-0.95658955	5
ENSG00000269175	0.269851	0.331662	0.2159	0.376936	0.035633079-0.8147302675	0.424717	0.9660385175-0.9660385175	148
ENSG00000269176	0.07017	0.276613	0.4011	0.25227	0.010877057-0.833198282499999	0.490679	0.9706787625-0.9706787625	96
ENSG00000269235	0.052008	0.417453	0.4476	0.229955	0.00975584-0.75467848	0.358258	0.960367315-0.960367315	16
ENSG00000269246	0.30158	0.321942	0.1406	0.40997	0.0351603135-0.8771476425	0.461274	0.973020675-0.973020675	45
ENSG00000269282	0.306299	0.297391	0.1352	0.275459	0.013959934-0.709130672499999	0.356728	0.9627010275-0.9627010275	8
ENSG00000269302	0.597409	0.4299	0.06911	0.509903	0.0577642655-0.9800259225	0.311266	0.9643817075-0.9643817075	4
ENSG00000269318	0.303533	0.479665	0.2548	0.381468	0.0235408225-0.9297862425	0.447981	0.9718559-0.9718559	77
ENSG00000269343	0.208114	0.338834	0.2186	0.452681	0.03758529975-0.9171778775	0.514192	0.9731261075-0.9731261075	6
ENSG00000269352	0.171545	0.340729	0.3067	0.209622	0.009961386975-0.6171599325	0.48243	0.9709963175-0.9709963175	76
ENSG00000269374	0.643663	0.251307	0.01503	0.487659	0.062000775-0.85939068	0.331742	0.9467934075-0.9467934075	24
ENSG00000269388	0.058282	0.450481	0.4521	0.279647	0.01213540675-0.85462479	0.436578	0.969147-0.969147	182
ENSG00000269402	0.148246	0.31905	0.3083	0.208785	0.00786834255-0.6173774325	0.426392	0.966357465-0.966357465	10
ENSG00000269404	0.563455	0.401754	0.0696	0.45659	0.03928419425-0.9756359525	0.372133	0.9578280675-0.9578280675	30
ENSG00000269430	0.506143	0.372398	0.08205	0.408148	0.037380447-0.8709313175	0.375667	0.9613842325-0.9613842325	14
ENSG00000269439	0.027102	0.416475	0.474	0.237107	0.0081324748-0.768035385	0.371583	0.9669646275-0.9669646275	81
ENSG00000269463	0.292837	0.304751	0.1521	0.30972	0.0221592365-0.7116166375	0.373285	0.9661686-0.9661686	47
ENSG00000269482	0.232551	0.344115	0.2183	0.259109	0.0109355355-0.7066893975	0.438875	0.9677657775-0.9677657775	19
ENSG00000269483	0.326365	0.443151	0.192	0.387335	0.02570998725-0.9416544625	0.343498	0.9657097175-0.9657097175	7
ENSG00000269486	0.621023	0.326629	0.04768	0.435233	0.04409265675-0.933359834999999	0.358894	0.96284696-0.96284696	8
ENSG00000269489	0.107537	0.245176	0.2989	0.14812	0.0074993528-0.462627455	0.468634	0.96806135-0.96806135	36
ENSG00000269490	0.750797	0.292539	0.01702	0.540185	0.113401125-0.94353983	0.480826	0.9735659125-0.9735659125	153
ENSG00000269501	0.247561	0.194964	0.01661	0.244263	0.03942398025-0.5411652775	0.456093	0.9767953325-0.9767953325	109
ENSG00000269549	0.149492	0.240133	0.2174	0.188492	0.0096204556-0.534747199999999	0.326657	0.95578396-0.95578396	12
ENSG00000269554	0.259745	0.372111	0.2372	0.291069	0.014319194-0.73611718	0.481389	0.97574635-0.97574635	21
ENSG00000269578	0.077233	0.300637	0.383	0.169381	0.007044394375-0.5304505975	0.378187	0.9680676575-0.9680676575	7
ENSG00000269609	0.084497	0.161196	0.2433	0.153645	0.007349281675-0.5204789525	0.372303	0.9632583075-0.9632583075	6
ENSG00000269653	0.094719	0.218784	0.2925	0.162594	0.007689570275-0.4937229675	0.401888	0.96782427-0.96782427	18
ENSG00000269656	0.246856	0.380487	0.2357	0.283284	0.014157399-0.8797780125	0.43387	0.97104591-0.97104591	82.5
ENSG00000269680	0.055643	0.517572	0.4669	0.23039	0.0091963678-0.840212344999999	0.378218	0.961942205-0.961942205	11
ENSG00000269688	0.36181	0.342849	0.149	0.302178	0.01718936525-0.76094747	0.425216	0.9676170475-0.9676170475	114
ENSG00000269690	0.188178	0.361926	0.3051	0.42148	0.03108184025-0.9527708525	0.436972	0.9662077825-0.9662077825	25
ENSG00000269696	0.781661	0.385738	0.007904	0.786797	0.324620935-0.9988315475	0.467251	0.9707841625-0.9707841625	19
ENSG00000269772	0.000596	0.123573	0.4981	0.110195	0.004527095-0.470467225	0.438383	0.9776908625-0.9776908625	9
ENSG00000269783	0.525177	0.307024	0.02008	0.41248	0.0637532615-0.814265935	0.359601	0.970581765-0.970581765	7
ENSG00000269808	0.152758	0.48799	0.3661	0.281781	0.0126547685-0.92275208	0.33706	0.9572428725-0.9572428725	11
ENSG00000269825	0.473057	0.546189	0.1935	0.496198	0.025524604-0.9926810625	0.352313	0.954987932499999-0.954987932499999	6
ENSG00000269832	0.718828	0.325812	0.05301	0.429733	0.041788183-0.9297598675	0.517581	0.973374775-0.973374775	210
ENSG00000269858	0.280622	0.343902	0.2026	0.256135	0.01251867025-0.6390036325	0.448248	0.964401485-0.964401485	73
ENSG00000269867	0.014369	0.280461	0.48	0.166917	0.0067216341-0.555868457499999	0.352583	0.96398992-0.96398992	6
ENSG00000269887	0.499988	0.438046	0.1439	0.38879	0.01965333975-0.9842344925	0.248671	0.9402534525-0.9402534525	6
ENSG00000269893	0.303744	0.280101	0.07565	0.289782	0.03333001-0.65082736	0.513378	0.9796287525-0.9796287525	142
ENSG00000269894	0.253141	0.443044	0.3119	0.306527	0.01505237075-0.8714264125	0.483828	0.9723618225-0.9723618225	79
ENSG00000269896	0.900986	0.32742	0.01987	0.51123	0.053236586-0.9743416375	0.202254	0.90287121-0.90287121	7
ENSG00000269899	0.560223	0.403191	0.06198	0.416574	0.03537994375-0.91191765	0.324863	0.9618915475-0.9618915475	8
ENSG00000269906	8.3e-05	0.280492	0.4999	0.185895	0.00894923875-0.6013212575	0.49323	0.9746320725-0.9746320725	120
ENSG00000269918	0.284905	0.413814	0.212	0.338338	0.0200223935-0.94194291	0.450472	0.9682258225-0.9682258225	73
ENSG00000269934	0.026331	0.176089	0.4248	0.110615	0.00430903915-0.384046215	0.461064	0.97369694-0.97369694	53
ENSG00000269937	0.368309	0.387131	0.161	0.309371	0.01722967075-0.8072620075	0.318868	0.95354631-0.95354631	5
ENSG00000269938	0.321648	0.381225	0.1767	0.326804	0.0194597885-0.8664655675	0.439332	0.97078454-0.97078454	66
ENSG00000269940	0.371506	0.362996	0.1358	0.257779	0.01645963725-0.66114903	0.376345	0.964111425-0.964111425	13
ENSG00000269947	0.18445	0.369612	0.2795	0.259321	0.013293715-0.821302655	0.390408	0.964184895-0.964184895	14
ENSG00000269952	0.322453	0.296326	0.1406	0.213498	0.0134476015-0.569179122499999	0.435337	0.9723593375-0.9723593375	105.5
ENSG00000269958	0.21821	0.306834	0.1924	0.225576	0.01405961725-0.6528662925	0.356115	0.9671217875-0.9671217875	13
ENSG00000269961	0.198158	0.318905	0.26	0.23181	0.0078302391-0.769799635	0.308563	0.9490517875-0.9490517875	6
ENSG00000269963	0.725999	0.249936	0.0004612	0.638927	0.2821636325-0.9367406125	0.364077	0.97311408-0.97311408	31
ENSG00000269965	0.087866	0.33491	0.4068	0.169555	0.007090195175-0.5724483375	0.426972	0.973808935-0.973808935	12
ENSG00000269973	0.348708	0.406061	0.199	0.319987	0.0174629095-0.8530452475	0.430688	0.96473303-0.96473303	142
ENSG00000269982	0.114707	0.290515	0.3068	0.218867	0.01161008475-0.6459970975	0.482183	0.97426457-0.97426457	74
ENSG00000269985	0.316889	0.39882	0.198	0.275628	0.0138754775-0.764887079999999	0.362954	0.96802913-0.96802913	10
ENSG00000269994	0.26512	0.464006	0.2922	0.329226	0.01430414675-0.947858865	0.360397	0.9592546025-0.9592546025	25
ENSG00000270015	0.578978	0.350186	0.1677	0.333826	0.016335109-0.8769549725	0.355439	0.960499915-0.960499915	6
ENSG00000270021	0.02245	0.290274	0.4741	0.23178	0.00919345265-0.7132909675	0.362495	0.9598174175-0.9598174175	4
ENSG00000270039	0.063039	0.244927	0.3891	0.178537	0.00806855935-0.560171985	0.426841	0.975951455-0.975951455	8
ENSG00000270049	0.034688	0.153095	0.4202	0.114398	0.005638862225-0.390020275	0.443094	0.9719540675-0.9719540675	103
ENSG00000270055	0.36714	0.399955	0.2496	0.288083	0.013648362-0.7955599575	0.293309	0.9537990175-0.9537990175	4
ENSG00000270059	0.360852	0.487645	0.2707	0.344041	0.020677085-0.863876975	0.492119	0.9723780775-0.9723780775	150
ENSG00000270062	0.393504	0.301983	0.04693	0.271915	0.02515051175-0.6361909425	0.428142	0.9760474525-0.9760474525	29
ENSG00000270067	0.43907	0.29953	0.03051	0.310893	0.04039169225-0.65129447	0.423822	0.97086192-0.97086192	19
ENSG00000270083	0.163602	0.208346	0.1463	0.17282	0.01192500175-0.51071565	0.431829	0.9758031075-0.9758031075	16
ENSG00000270084	0.112524	0.167332	0.1407	0.139846	0.008092677775-0.46647528	0.45254	0.9776734125-0.9776734125	33
ENSG00000270091	0.09403	0.191894	0.2523	0.159209	0.0088329392-0.471982327499999	0.460559	0.9752577075-0.9752577075	65
ENSG00000270093	0.104776	0.275831	0.3059	0.203573	0.0103063255-0.6696166675	0.447203	0.97306697-0.97306697	30
ENSG00000270096	0.16109	0.339703	0.3137	0.208885	0.0117270995-0.596716055	0.417179	0.9716292575-0.9716292575	34
ENSG00000270101	0.003594	0.293237	0.4955	0.155055	0.005905565675-0.5232218375	0.321099	0.960182365-0.960182365	5
ENSG00000270109	0.062158	0.315456	0.4146	0.186433	0.00973830095-0.585278065	0.473358	0.9741245225-0.9741245225	53
ENSG00000270112	0.515469	0.355751	0.1284	0.372315	0.02888775375-0.867250634999999	0.452144	0.9739347825-0.9739347825	3
ENSG00000270127	0.079297	0.48993	0.4469	0.404369	0.02050002425-0.9331551925	0.578691	0.9841117825-0.9841117825	58
ENSG00000270143	0.551695	0.448385	0.1315	0.370168	0.0209346385-0.9592816275	0.268995	0.94824339-0.94824339	5
ENSG00000270157	0.005952	0.239922	0.4897	0.267181	0.009131917875-0.966638199999999	0.33594	0.9722095175-0.9722095175	7
ENSG00000270160	0.04338	0.326064	0.449	0.150457	0.0064368026-0.573748359999999	0.306553	0.9592237375-0.9592237375	4
ENSG00000270164	0.276074	0.323598	0.1829	0.18966	0.0095112775-0.595805395	0.253193	0.95217557-0.95217557	3
ENSG00000270177	0.37945	0.31682	0.04376	0.288631	0.02730563175-0.67909728	0.358671	0.9730310025-0.9730310025	8
ENSG00000270184	0.077947	0.688573	0.4633	0.417921	0.0165470235-0.9827906475	0.459228	0.969037855-0.969037855	24
ENSG00000270195	0.130314	0.240841	0.2326	0.169635	0.008620490675-0.5177284575	0.268548	0.961726425-0.961726425	3
ENSG00000270237	0.244496	0.299333	0.2028	0.241415	0.015358436-0.628622	0.352458	0.96177059-0.96177059	7
ENSG00000270246	0.06639	0.355836	0.4536	0.282946	0.01124226125-0.89294897	0.24126	0.9535569975-0.9535569975	3
ENSG00000270269	0.397692	0.298715	0.05774	0.20847	0.01212528175-0.55918598	0.272997	0.9470833275-0.9470833275	4
ENSG00000270343	0.189937	0.286834	0.2189	0.228312	0.01234343075-0.5784516525	0.451677	0.9668998925-0.9668998925	105
ENSG00000270346	0.975256	0.296745	0.0001427	0.5084	0.21279287-0.84495162	0.790513	0.9913776-0.9913776	3
ENSG00000270409	0.057743	0.240558	0.3983	0.148677	0.006657609475-0.486967565	0.483635	0.97308218-0.97308218	120
ENSG00000270412	0.414422	0.384114	0.1342	0.457745	0.08020227875-0.85289547	0.750643	0.9904807-0.9904807	5
ENSG00000270427	0.139337	0.424077	0.3864	0.282384	0.01234327-0.8679618525	0.434857	0.9685921575-0.9685921575	76
ENSG00000270433	0.264264	0.436052	0.3031	0.403925	0.02583244875-0.9467497125	0.424973	0.967901575-0.967901575	32
ENSG00000270457	0.616747	0.324364	0.04863	0.456084	0.057911787-0.8313842125	0.587022	0.980801755-0.980801755	6
ENSG00000270462	0.683556	0.342644	0.01883	0.670107	0.1240088575-0.9970512	0.267634	0.949073-0.949073	11
ENSG00000270510	0.029722	0.318131	0.4709	0.274641	0.0172504605-0.70656661	0.499621	0.97449012-0.97449012	124
ENSG00000270513	0.258598	0.247409	0.13	0.186108	0.0112037205-0.5070644175	0.364002	0.9705119575-0.9705119575	14
ENSG00000270523	0.157546	0.308589	0.2592	0.246921	0.013609316-0.6990641	0.486961	0.974240355-0.974240355	174
ENSG00000270547	0.475271	0.458749	0.1477	0.548835	0.037780234-0.9950131	0.385751	0.9561521375-0.9561521375	11
ENSG00000270554	0.13235	0.315637	0.3226	0.152846	0.006932803875-0.5331564225	0.259548	0.9547261-0.9547261	4
ENSG00000270562	0.04208	0.345908	0.4457	0.224011	0.0091091208-0.825004175	0.349532	0.965652415-0.965652415	12
ENSG00000270571	0.26839	0.350352	0.1994	0.249377	0.010698373-0.6828126875	0.38723	0.9632516725-0.9632516725	14
ENSG00000270578	0.037357	0.387744	0.4741	0.247801	0.01094780625-0.746957955	0.497379	0.9737804575-0.9737804575	232
ENSG00000270589	0.182422	0.276079	0.2159	0.228102	0.013674745-0.679816499999999	0.425427	0.969735885-0.969735885	63
ENSG00000270604	0.615961	0.245969	0.01371	0.38717	0.05980226625-0.763299395	0.366015	0.9659672425-0.9659672425	9
ENSG00000270605	0.443894	0.270856	0.04293	0.305173	0.03394705725-0.6902707675	0.51447	0.9767284475-0.9767284475	115
ENSG00000270673	0.053842	0.263896	0.4324	0.221174	0.005967123825-0.6668823	0.45661	0.97397051-0.97397051	2
ENSG00000270696	0.122581	0.311414	0.3219	0.230075	0.01373532275-0.6360126525	0.493385	0.9707832475-0.9707832475	257
ENSG00000270733	0.224283	0.274984	0.1709	0.219222	0.01326705525-0.5661369925	0.368262	0.96397511-0.96397511	5
ENSG00000270755	0.281515	0.393499	0.2097	0.303201	0.0183500945-0.8801797625	0.34442	0.953405475-0.953405475	9
ENSG00000270810	0.222025	0.288776	0.2129	0.21667	0.012172413-0.639851679999999	0.426572	0.969542025-0.969542025	97
ENSG00000270876	0.136561	0.396073	0.3805	0.314393	0.01462932775-0.9455321675	0.328705	0.96716081-0.96716081	9
ENSG00000270923	0.341682	0.316	0.1171	0.273395	0.01778950075-0.671083355	0.381886	0.964667727499999-0.964667727499999	10
ENSG00000270933	0.376794	0.350154	0.09006	0.513744	0.05280169525-0.9919419225	0.399532	0.961485385-0.961485385	96
ENSG00000270953	0.0579	0.351002	0.4329	0.212991	0.0095529494-0.7114216575	0.394245	0.964141345-0.964141345	12
ENSG00000270964	0.588289	0.322069	0.01129	0.471651	0.0949534695-0.8720056625	0.472326	0.975925005-0.975925005	27
ENSG00000271009	0.313055	0.357302	0.1323	0.45251	0.037459945-0.98661968	0.27339	0.937694905-0.937694905	6
ENSG00000271020	0.015089	0.201062	0.467	0.143512	0.0064008517-0.4992598125	0.484023	0.975856665-0.975856665	22
ENSG00000271040	0.0148	0.304833	0.4793	0.14818	0.005484354525-0.5686648725	0.379529	0.963617175-0.963617175	12
ENSG00000271049	0.069608	0.359555	0.4196	0.254034	0.01224071075-0.88492957	0.450144	0.971927217499999-0.971927217499999	159
ENSG00000271109	0.058792	0.357235	0.4355	0.162943	0.005499116525-0.566251045	0.426867	0.968429095-0.968429095	7
ENSG00000271119	0.177852	0.363525	0.2723	0.206163	0.01015083125-0.65283445	0.326844	0.958768895-0.958768895	9
ENSG00000271122	0.203768	0.362368	0.2887	0.27032	0.01260981375-0.765837917499999	0.365412	0.964508975-0.964508975	7
ENSG00000271151	0.266581	0.344121	0.1806	0.350874	0.026838592-0.837072775	0.465123	0.9771034-0.9771034	33
ENSG00000271155	0.092088	0.311938	0.39	0.204812	0.0096686224-0.623131985	0.393972	0.9696638025-0.9696638025	43
ENSG00000271204	0.212169	0.389994	0.2908	0.313993	0.01764544125-0.8342503125	0.464547	0.9711951125-0.9711951125	45
ENSG00000271228	0.436143	0.3446	0.1079	0.248663	0.014744577-0.667586372499999	0.439627	0.9691288825-0.9691288825	27
ENSG00000271324	0.187714	0.270244	0.2032	0.227246	0.01312024225-0.617831555	0.415433	0.973427215-0.973427215	26
ENSG00000271335	0.476004	0.265975	0.01874	0.352399	0.070731289-0.6407644975	0.634649	0.987691685-0.987691685	6
ENSG00000271344	0.293075	0.270032	0.07134	0.266151	0.02314046275-0.65133777	0.311504	0.958452025-0.958452025	6
ENSG00000271387	0.293115	0.302979	0.1197	0.24045	0.01584740475-0.6646262625	0.408437	0.9675949175-0.9675949175	16
ENSG00000271396	0.443659	0.381444	0.09529	0.577903	0.06967685875-0.9806842	0.591744	0.9840980475-0.9840980475	24
ENSG00000271420	0.685983	0.336757	0.05485	0.463056	0.0373177785-0.96125717	0.463581	0.968015955-0.968015955	40
ENSG00000271427	0.785383	0.284343	0.00951	0.522464	0.08860297075-0.9694205075	0.433764	0.96288444-0.96288444	21
ENSG00000271452	0.267523	0.311975	0.1454	0.213882	0.01226743625-0.582834807499999	0.388067	0.96586987-0.96586987	10
ENSG00000271529	0.437208	0.251378	0.006722	0.431791	0.1274044275-0.7530915325	0.40952	0.9728943575-0.9728943575	5
ENSG00000271555	0.382678	0.373943	0.2687	0.391295	0.0186476435-0.9687456175	0.433157	0.9675194625-0.9675194625	5
ENSG00000271605	0.120361	0.247088	0.2703	0.15238	0.00957359105-0.4847734375	0.495379	0.978239095-0.978239095	116
ENSG00000271614	0.085877	0.295791	0.3843	0.155808	0.007766291625-0.4879492825	0.457512	0.972881395-0.972881395	17
ENSG00000271643	0.199146	0.241625	0.1555	0.21061	0.013740888-0.53901788	0.343692	0.966779425-0.966779425	4
ENSG00000271662	0.235494	0.455196	0.3254	0.356782	0.01855532725-0.9287788675	0.46032	0.9697384325-0.9697384325	143
ENSG00000271738	0.377513	0.326661	0.08334	0.366731	0.04201903125-0.766724084999999	0.531632	0.9769780925-0.9769780925	8
ENSG00000271751	0.38099	0.362936	0.1509	0.350196	0.0335249825-0.7104793625	0.482342	0.975635125-0.975635125	10
ENSG00000271754	0.441924	0.374515	0.1073	0.271226	0.01707646525-0.70338155	0.365423	0.96333751-0.96333751	9.5
ENSG00000271763	0.507367	0.545974	0.1611	0.498985	0.03272561825-0.99452977	0.506392	0.9715902825-0.9715902825	149
ENSG00000271788	0.223084	0.200653	0.06784	0.224312	0.0245615395-0.4997601	0.290674	0.9712507325-0.9712507325	2
ENSG00000271789	0.208396	0.307115	0.1921	0.268717	0.0136095595-0.8097740875	0.35333	0.96595128-0.96595128	8
ENSG00000271811	0.252275	0.313856	0.1955	0.438753	0.03171548275-0.9264955825	0.443397	0.962729025-0.962729025	16
ENSG00000271817	0.043669	0.198008	0.3936	0.108804	0.00396603085-0.3963124875	0.248199	0.9462359275-0.9462359275	3
ENSG00000271824	0.173293	0.302876	0.2577	0.317801	0.0215817405-0.83720591	0.495356	0.9740507325-0.9740507325	153
ENSG00000271833	0.351758	0.331551	0.1271	0.294835	0.02048573875-0.704243405	0.24247	0.9456381325-0.9456381325	3
ENSG00000271835	0.52853	0.316739	0.06804	0.385291	0.03541800725-0.867288015	0.440012	0.9754489975-0.9754489975	29.5
ENSG00000271843	0.013906	0.312702	0.4812	0.166709	0.00631870265-0.5776034225	0.440497	0.973645295-0.973645295	68
ENSG00000271848	0.023624	0.123152	0.4157	0.128285	0.0054525771-0.4835905425	0.397495	0.96448279-0.96448279	7
ENSG00000271849	0.02622	0.242957	0.4584	0.126052	0.004951660575-0.4211990975	0.360031	0.9657476375-0.9657476375	10
ENSG00000271868	0.151825	0.438468	0.3641	0.299268	0.01335539375-0.809325372499999	0.324533	0.9730492325-0.9730492325	3
ENSG00000271870	0.222914	0.390537	0.2362	0.319298	0.01545184775-0.866361055	0.330074	0.9644936675-0.9644936675	9
ENSG00000271871	0.098954	0.324436	0.3614	0.225937	0.01098619225-0.721724134999999	0.512036	0.97855315-0.97855315	21
ENSG00000271888	0.607369	0.341042	0.02314	0.53645	0.1144657925-0.9163531325	0.461892	0.9745724675-0.9745724675	123
ENSG00000271913	0.721562	0.282419	0.005244	0.467189	0.07644470075-0.868279122499999	0.311495	0.950413945-0.950413945	11
ENSG00000271914	0.023835	0.211817	0.4523	0.124553	0.005654222075-0.466295415	0.420632	0.9700628925-0.9700628925	19
ENSG00000271918	0.420971	0.362532	0.1196	0.429826	0.0358835075-0.9447163075	0.320731	0.9529697425-0.9529697425	13
ENSG00000271927	0.337162	0.40477	0.1491	0.296884	0.01496637075-0.855767614999999	0.323623	0.95079784-0.95079784	6
ENSG00000271936	0.142746	0.258146	0.288	0.179666	0.007997478375-0.557866989999998	0.334863	0.9555491425-0.9555491425	9
ENSG00000271937	0.144103	0.261016	0.2838	0.201586	0.01048269525-0.666683504999999	0.395523	0.9592512275-0.9592512275	13
ENSG00000271941	0.125741	0.312029	0.3577	0.194372	0.0086156475-0.617185407499999	0.420443	0.9689199975-0.9689199975	17
ENSG00000271964	0.51273	0.358178	0.06945	0.390542	0.03777820425-0.881803945	0.475672	0.97591702-0.97591702	158
ENSG00000271966	0.090836	0.225077	0.3123	0.135726	0.005356588875-0.4517685975	0.333363	0.96255723-0.96255723	6
ENSG00000271970	0.03584	0.322527	0.455	0.213413	0.01039795425-0.7272662225	0.470251	0.97022671-0.97022671	37
ENSG00000271976	0.435606	0.362852	0.11	0.376841	0.0379822685-0.8139464925	0.417171	0.969846-0.969846	6
ENSG00000271978	0.248302	0.428835	0.2843	0.395885	0.0230748645-0.9957240425	0.446927	0.9651054425-0.9651054425	33
ENSG00000271984	0.203095	0.336844	0.2859	0.221516	0.009177199975-0.675830155	0.371981	0.967922065-0.967922065	4
ENSG00000271992	0.45652	0.300669	0.03526	0.260431	0.0269829515-0.58101147	0.448052	0.96678581-0.96678581	149
ENSG00000272003	0.313265	0.235534	0.02427	0.320435	0.05452174525-0.647220625	0.430866	0.972270235-0.972270235	44
ENSG00000272010	0.297155	0.293195	0.1212	0.268409	0.02269512-0.6558136275	0.486815	0.9732431275-0.9732431275	233
ENSG00000272016	0.071953	0.414131	0.4314	0.265697	0.01246133775-0.8771919975	0.498033	0.9729240475-0.9729240475	210
ENSG00000272030	0.113487	0.289272	0.3439	0.183078	0.00935351635-0.51954903	0.482051	0.97621308-0.97621308	86.5
ENSG00000272040	0.109251	0.255615	0.3014	0.190453	0.01116327775-0.527458185	0.463698	0.968221945-0.968221945	111.5
ENSG00000272047	0.305322	0.326215	0.1523	0.221041	0.0114051955-0.5906699975	0.390473	0.968804755-0.968804755	10
ENSG00000272065	0.07455	0.222438	0.3518	0.120986	0.005441936875-0.38968799	0.417157	0.96946357-0.96946357	19
ENSG00000272068	0.037069	0.316387	0.4556	0.248534	0.012852599-0.7282308325	0.5027	0.972923005-0.972923005	137
ENSG00000272070	0.165666	0.270472	0.2274	0.176334	0.007459083525-0.568821685	0.401647	0.9724458125-0.9724458125	14
ENSG00000272076	0.158111	0.289012	0.3012	0.238651	0.01278552925-0.649894885	0.429556	0.966336705-0.966336705	63
ENSG00000272077	0.347024	0.274666	0.03531	0.303893	0.038500846-0.656803875	0.363947	0.9727153975-0.9727153975	12
ENSG00000272079	0.015344	0.327997	0.4826	0.29604	0.0111097955-0.7632528725	0.498144	0.979795-0.979795	4
ENSG00000272084	0.547568	0.368662	0.03587	0.355807	0.03197675125-0.8637272575	0.315439	0.956789232499999-0.956789232499999	12
ENSG00000272092	0.036455	0.211791	0.4247	0.125747	0.004778668175-0.4492711575	0.268974	0.9574072175-0.9574072175	3
ENSG00000272102	0.181225	0.336796	0.3016	0.187476	0.00938125615-0.5835615575	0.457572	0.9695525925-0.9695525925	108
ENSG00000272106	0.084768	0.327972	0.3937	0.190216	0.00622137705-0.6898285525	0.297741	0.952047765-0.952047765	6
ENSG00000272109	0.473728	0.291215	0.01666	0.315085	0.04650691425-0.66151949	0.199428	0.9456940425-0.9456940425	3
ENSG00000272112	0.025312	0.247285	0.4546	0.130433	0.006228658575-0.477346035	0.492051	0.9720904-0.9720904	134
ENSG00000272123	0.056362	0.255207	0.4031	0.157055	0.00650466975-0.4767108525	0.404317	0.9690787875-0.9690787875	11
ENSG00000272128	0.42633	0.313927	0.06269	0.373364	0.0435565175-0.791104385	0.336274	0.9657731875-0.9657731875	17
ENSG00000272129	0.264697	0.271691	0.1286	0.220895	0.01334750375-0.56399477	0.382444	0.964143625-0.964143625	81
ENSG00000272140	0.049428	0.123121	0.2986	0.097802	0.00422202745-0.3476785775	0.286218	0.9617983975-0.9617983975	4
ENSG00000272142	0.038399	0.316934	0.4466	0.183159	0.0084551358-0.59617528	0.449532	0.973976255-0.973976255	33
ENSG00000272143	0.192432	0.409345	0.3303	0.273888	0.0147270555-0.7508100375	0.468461	0.973936175-0.973936175	69
ENSG00000272144	0.082472	0.183965	0.3048	0.127127	0.0056208835-0.4128566725	0.467523	0.9704661675-0.9704661675	42
ENSG00000272148	0.121119	0.230437	0.2633	0.173632	0.007804592325-0.517529705	0.390741	0.97009573-0.97009573	8
ENSG00000272153	0.35311	0.422697	0.1689	0.478112	0.036312062-0.9934284525	0.487142	0.97367468-0.97367468	239
ENSG00000272155	0.24428	0.33371	0.2763	0.243877	0.01262270075-0.6535845375	0.386081	0.9661390575-0.9661390575	12
ENSG00000272158	0.035882	0.281279	0.452	0.172858	0.00690058375-0.6266172925	0.40922	0.9645636025-0.9645636025	11
ENSG00000272175	0.302718	0.228465	0.05456	0.179536	0.012845497-0.4532119475	0.313272	0.9594449525-0.9594449525	9
ENSG00000272186	0.177741	0.287393	0.2143	0.225353	0.01475080425-0.598716722499999	0.472624	0.97136532-0.97136532	24
ENSG00000272198	0.194852	0.33476	0.2773	0.310071	0.01934442575-0.8151622025	0.403896	0.9588942675-0.9588942675	43
ENSG00000272201	0.094814	0.298586	0.3547	0.224724	0.0131599675-0.643898607499999	0.498384	0.9707998375-0.9707998375	226
ENSG00000272205	0.063353	0.278916	0.4006	0.194587	0.008786696075-0.581399919999999	0.467246	0.9765330675-0.9765330675	173
ENSG00000272221	0.758525	0.180672	3.988e-06	0.572842	0.343794685-0.75879505	0.763905	0.9903782175-0.9903782175	3
ENSG00000272223	0.704947	0.305045	0.005334	0.636972	0.186583305-0.9858402975	0.286147	0.948475265-0.948475265	13
ENSG00000272247	0.058495	0.200308	0.363	0.112081	0.005158083325-0.4093900925	0.281651	0.959513795-0.959513795	4
ENSG00000272250	0.292441	0.316519	0.1187	0.281152	0.02116266375-0.7374888625	0.323151	0.956025405-0.956025405	9
ENSG00000272269	0.961689	0.252324	0.5	0.50397	0.02331909225-0.9943216925	0.517941	0.976257605-0.976257605	29
ENSG00000272288	0.380287	0.255549	0.0141	0.338239	0.06393311775-0.63852906	0.408841	0.9736887375-0.9736887375	21
ENSG00000272323	0.185737	0.386067	0.3506	0.316528	0.0158223835-0.9577717025	0.449133	0.9678266375-0.9678266375	35
ENSG00000272338	0.251167	0.237998	0.08951	0.274846	0.03119991325-0.617235795	0.354145	0.9614608325-0.9614608325	20
ENSG00000272341	0.436427	0.463463	0.2834	0.421985	0.02229161325-0.972797945	0.40993	0.9565299675-0.9565299675	14
ENSG00000272345	0.172978	0.311987	0.249	0.237982	0.0130850195-0.656505227499999	0.414622	0.97651411-0.97651411	7
ENSG00000272360	0.2705	0.362603	0.272	0.270908	0.01220390025-0.8484158175	0.437947	0.97084065-0.97084065	6
ENSG00000272365	0.120488	0.262496	0.2892	0.178113	0.0089973689-0.55139693	0.39392	0.964876745-0.964876745	25
ENSG00000272373	0.087766	0.204	0.3072	0.137266	0.00682159505-0.450104915	0.331858	0.9623041775-0.9623041775	5
ENSG00000272377	0.796277	0.293864	0.006789	0.737086	0.216316065-0.9966297	0.319784	0.941333285-0.941333285	20
ENSG00000272379	0.044019	0.379693	0.457	0.247852	0.009992046675-0.73927543	0.385375	0.964383035-0.964383035	5
ENSG00000272381	0.45271	0.294459	0.02619	0.414624	0.06826661025-0.786180945	0.43471	0.9732741225-0.9732741225	19
ENSG00000272382	0.139625	0.194352	0.1905	0.114015	0.00481856065-0.3637057025	0.324043	0.9655534525-0.9655534525	5
ENSG00000272389	0.270453	0.322258	0.165	0.225264	0.01138639925-0.61708977	0.45735	0.974188835-0.974188835	70
ENSG00000272402	0.263569	0.355894	0.2044	0.286807	0.016219988-0.84605549	0.446094	0.97257619-0.97257619	55
ENSG00000272403	0.175937	0.280605	0.2599	0.239139	0.011487166-0.62094772	0.300958	0.94984786-0.94984786	3
ENSG00000272416	0.056192	0.234876	0.3859	0.150091	0.005553178775-0.514390637499999	0.368314	0.96445118-0.96445118	9
ENSG00000272428	0.012902	0.352465	0.4885	0.226179	0.009015002775-0.735694327499999	0.380921	0.9595856375-0.9595856375	5
ENSG00000272432	0.025254	0.224945	0.4466	0.117227	0.00542513325-0.4170139975	0.377635	0.964425065-0.964425065	9
ENSG00000272434	0.190239	0.210245	0.1006	0.166884	0.01257212175-0.4716354475	0.358344	0.96902-0.96902	6
ENSG00000272444	0.221173	0.32878	0.2208	0.206382	0.01210721575-0.5884270475	0.457505	0.97257383-0.97257383	25
ENSG00000272447	0.629026	0.377244	0.04751	0.460707	0.047289925-0.944551787499999	0.306349	0.9411939675-0.9411939675	21
ENSG00000272449	0.24569	0.387282	0.2294	0.220452	0.00977876335-0.814191397499999	0.43081	0.969048745-0.969048745	24
ENSG00000272452	0.036747	0.220753	0.4254	0.125955	0.0058373148-0.459689215	0.431191	0.97175076-0.97175076	12
ENSG00000272455	0.299234	0.361448	0.1954	0.421623	0.05594991625-0.7401499575	0.790549	0.9906642-0.9906642	3
ENSG00000272459	0.381251	0.378112	0.1336	0.279175	0.0170596735-0.7585389	0.426439	0.96850573-0.96850573	35
ENSG00000272462	0.228336	0.248345	0.1333	0.208459	0.015110756-0.5208172675	0.442628	0.9747996075-0.9747996075	17
ENSG00000272463	0.284354	0.452535	0.249	0.457905	0.0314258085-0.98975248	0.592827	0.97751688-0.97751688	168
ENSG00000272468	0.080724	0.187147	0.3119	0.128913	0.006170736875-0.4118443525	0.259774	0.9506237-0.9506237	3
ENSG00000272483	0.451684	0.394397	0.1755	0.34942	0.0291659745-0.8673518	0.450394	0.9705058325-0.9705058325	24
ENSG00000272485	0.179781	0.368381	0.2818	0.188901	0.008803232475-0.5845945825	0.378153	0.96493707-0.96493707	12
ENSG00000272486	0.096891	0.316023	0.3568	0.207414	0.007149924925-0.729495057499999	0.277857	0.9440227625-0.9440227625	4
ENSG00000272498	0.026867	0.24821	0.4567	0.183806	0.008581460925-0.630893822499999	0.348676	0.965478725-0.965478725	4
ENSG00000272501	0.225013	0.197986	0.04399	0.232594	0.029932841-0.5012228325	0.399181	0.971967265-0.971967265	19
ENSG00000272506	0.11967	0.289592	0.3205	0.18154	0.0087165602-0.569575555	0.443559	0.97334817-0.97334817	26
ENSG00000272509	0.068278	0.297152	0.4026	0.191262	0.00837103-0.596334795	0.509201	0.9760290575-0.9760290575	236
ENSG00000272512	0.358182	0.304169	0.09981	0.248157	0.014145223-0.618013587499999	0.348805	0.9536797675-0.9536797675	15
ENSG00000272514	0.149092	0.268652	0.2758	0.175258	0.0081243699-0.5515641725	0.399238	0.9712685125-0.9712685125	11
ENSG00000272518	0.164092	0.312168	0.2912	0.243009	0.01319113875-0.7085689	0.386455	0.9673597025-0.9673597025	8
ENSG00000272525	0.225429	0.394402	0.2824	0.196493	0.008090102075-0.6621879	0.257156	0.949187425-0.949187425	4
ENSG00000272540	0.11542	0.169297	0.1641	0.176522	0.0138996505-0.48402509	0.375313	0.9682882175-0.9682882175	16
ENSG00000272541	0.148824	0.145587	0.03548	0.19437	0.03212592975-0.47304576	0.428493	0.9791348125-0.9791348125	27
ENSG00000272565	0.00676	0.293344	0.4922	0.151786	0.0056206205-0.52795798	0.342889	0.9643558575-0.9643558575	6
ENSG00000272574	0.00502	0.298092	0.493	0.181816	0.006990315775-0.765800487499999	0.478387	0.9746322025-0.9746322025	210
ENSG00000272576	0.072429	0.165217	0.3301	0.123019	0.005900920525-0.44585941	0.414552	0.969285115-0.969285115	22
ENSG00000272578	0.114717	0.361393	0.3717	0.227493	0.008016912575-0.7201255175	0.343099	0.9615963-0.9615963	6
ENSG00000272579	0.19443	0.322171	0.2877	0.24522	0.014648299-0.6855918575	0.505055	0.973675555-0.973675555	227
ENSG00000272588	0.157966	0.315753	0.3204	0.20031	0.011800643-0.579786564999999	0.466951	0.975420685-0.975420685	81
ENSG00000272599	0.0073	0.115835	0.477	0.0917394	0.003363786625-0.339121552499999	0.229834	0.9634886575-0.9634886575	2
ENSG00000272601	0.067024	0.171799	0.3029	0.116909	0.005670856225-0.39605736	0.34012	0.9714053125-0.9714053125	4
ENSG00000272604	0.364121	0.314453	0.1004	0.284681	0.0267221895-0.667527605	0.396988	0.9633529375-0.9633529375	27
ENSG00000272630	0.147779	0.159409	0.07271	0.184067	0.02140092975-0.46363516	0.436209	0.973839055-0.973839055	14
ENSG00000272631	0.036809	0.275401	0.4418	0.176297	0.007840415625-0.531527265	0.37783	0.9687694625-0.9687694625	5
ENSG00000272636	0.288873	0.35462	0.1849	0.381923	0.03555370675-0.84107536	0.496519	0.97644081-0.97644081	128.5
ENSG00000272655	0.29063	0.302001	0.1261	0.26286	0.02008224525-0.6199205975	0.444737	0.97249149-0.97249149	50
ENSG00000272663	0.056183	0.279362	0.4259	0.166	0.007086298875-0.54557595	0.422192	0.9783795175-0.9783795175	8
ENSG00000272682	0.071811	0.307346	0.3915	0.183818	0.00893356055-0.611313	0.442349	0.9698144875-0.9698144875	32
ENSG00000272690	0.184327	0.274104	0.2253	0.201871	0.010036139-0.5739142875	0.354395	0.9603652575-0.9603652575	7
ENSG00000272692	0.006257	0.200271	0.4855	0.106626	0.0035828271-0.4218696425	0.282878	0.9672502575-0.9672502575	3
ENSG00000272695	0.360124	0.339788	0.1707	0.245461	0.01152357725-0.6532942675	0.166109	0.9234511825-0.9234511825	2
ENSG00000272696	0.440474	0.338486	0.09307	0.353274	0.02557899625-0.805381675	0.314056	0.9446520325-0.9446520325	8
ENSG00000272711	0.181073	0.41238	0.3559	0.328363	0.01455024075-0.9152685375	0.348374	0.95723815-0.95723815	18
ENSG00000272717	0.111655	0.39931	0.3992	0.230871	0.0118375665-0.6957630825	0.518159	0.9777679425-0.9777679425	174
ENSG00000272724	0.54054	0.393815	0.1014	0.384781	0.03528060975-0.87967867	0.377066	0.96868707-0.96868707	4
ENSG00000272732	0.314961	0.505309	0.2802	0.428514	0.022837356-0.987664245	0.495126	0.9716273575-0.9716273575	234
ENSG00000272733	0.299103	0.402143	0.2072	0.285099	0.011773499-0.813466542499999	0.281878	0.9443259775-0.9443259775	4
ENSG00000272734	0.134985	0.333047	0.3483	0.145257	0.006068696625-0.4749198175	0.395003	0.96169558-0.96169558	17
ENSG00000272744	0.178222	0.389182	0.2845	0.313062	0.01686384125-0.8970524625	0.51632	0.97842785-0.97842785	69
ENSG00000272745	0.442584	0.577544	0.3589	0.435987	0.018176906-0.9866808	0.28877	0.9414561375-0.9414561375	5
ENSG00000272746	0.916479	0.337256	0.08679	0.398853	0.0292728895-0.920903705	0.428764	0.96708846-0.96708846	42
ENSG00000272750	0.297661	0.275269	0.06875	0.351158	0.04260244525-0.7038213125	0.51196	0.9790172-0.9790172	8
ENSG00000272755	0.00356	0.178257	0.4952	0.152636	0.005651687025-0.5083259025	0.456576	0.973037145-0.973037145	25
ENSG00000272767	0.089994	0.229851	0.3291	0.130305	0.00542358405-0.44244035	0.383075	0.96677653-0.96677653	8
ENSG00000272769	0.070012	0.328414	0.4106	0.191225	0.008476088075-0.653764627499999	0.334266	0.961644835-0.961644835	7
ENSG00000272777	0.079533	0.221136	0.3483	0.180896	0.00877557-0.558038025	0.346888	0.958650385-0.958650385	6
ENSG00000272779	0.388773	0.351222	0.1112	0.456153	0.2233705275-0.6675575725	0.894903	0.9965882425-0.9965882425	2
ENSG00000272787	0.173085	0.308901	0.2507	0.249198	0.016048038-0.679362735	0.466978	0.96948483-0.96948483	105
ENSG00000272800	0.2001	0.285783	0.2017	0.158794	0.008591382575-0.500919592499999	0.403514	0.97448184-0.97448184	8
ENSG00000272823	0.19657	0.302447	0.2226	0.33825	0.029695761-0.8177941625	0.498488	0.97436459-0.97436459	31
ENSG00000272841	0.904883	0.297372	0.002987	0.577952	0.121828-0.9832701125	0.209392	0.9107566975-0.9107566975	8
ENSG00000272843	0.041672	0.181026	0.3938	0.111563	0.00513725145-0.3866688175	0.482522	0.9702240225-0.9702240225	201
ENSG00000272849	0.063267	0.259923	0.3904	0.121358	0.005632775125-0.4250399075	0.475666	0.977883625-0.977883625	69
ENSG00000272861	0.176236	0.330556	0.2674	0.211231	0.01131957425-0.600311604999999	0.443173	0.9731060225-0.9731060225	29
ENSG00000272905	0.077384	0.28789	0.4092	0.201892	0.01098865425-0.584075905	0.487484	0.97251965-0.97251965	91
ENSG00000272909	0.406606	0.337678	0.142	0.278211	0.01071628225-0.757386485	0.248349	0.9381737675-0.9381737675	4
ENSG00000272913	0.141363	0.194871	0.1358	0.167086	0.01173971725-0.5250270925	0.433666	0.9731851125-0.9731851125	80
ENSG00000272918	0.127617	0.287511	0.3153	0.271876	0.01355649125-0.808779362499999	0.295239	0.95019383-0.95019383	6
ENSG00000272931	0.216134	0.380134	0.3313	0.249706	0.01124833975-0.7127263925	0.383269	0.967414205-0.967414205	17
ENSG00000272933	0.062015	0.189965	0.3744	0.12257	0.004921082-0.4168013625	0.395601	0.964598975-0.964598975	10
ENSG00000272941	0.712453	0.262379	0.0007609	0.410934	0.08749963925-0.8157715325	0.379615	0.97152823-0.97152823	20
ENSG00000272948	0.730462	0.285043	0.003743	0.587276	0.18467632-0.951491505	0.361076	0.955493434999999-0.955493434999999	27
ENSG00000272950	0.40886	0.323203	0.0788	0.31892	0.0328812205-0.674786815	0.481324	0.9767315725-0.9767315725	23
ENSG00000272955	0.700816	0.339019	0.009282	0.482235	0.09412082725-0.9215714675	0.443773	0.97015062-0.97015062	69
ENSG00000272958	0.590367	0.413769	0.1156	0.487808	0.04135704925-0.9595734075	0.461822	0.9756170425-0.9756170425	11
ENSG00000272960	0.140496	0.321845	0.3244	0.206531	0.00862676115-0.5932571725	0.413564	0.968763985-0.968763985	4
ENSG00000272971	0.112431	0.368326	0.4005	0.228441	0.009393271125-0.6873137625	0.295942	0.946490085-0.946490085	7
ENSG00000272973	0.31591	0.467086	0.367	0.42934	0.018872923-0.99118534	0.278163	0.923846775-0.923846775	12
ENSG00000272986	0.396263	0.329951	0.1325	0.173687	0.00764233855-0.573341865	0.285844	0.96199514-0.96199514	5
ENSG00000272990	0.565581	0.322545	0.03984	0.372151	0.036516608-0.785167035	0.369124	0.958663555-0.958663555	13
ENSG00000272992	0.39989	0.398041	0.2078	0.332999	0.01323773475-0.7919022925	0.389197	0.9688572075-0.9688572075	3
ENSG00000273002	0.155772	0.264192	0.2345	0.227509	0.0164369165-0.6246408625	0.476377	0.9739823375-0.9739823375	51
ENSG00000273014	0.184435	0.282165	0.2369	0.23903	0.012518701-0.622078275	0.37149	0.969041085-0.969041085	9
ENSG00000273026	0.101291	0.326753	0.3934	0.193037	0.007938682225-0.56845295	0.331962	0.9567869175-0.9567869175	6
ENSG00000273032	0.914168	0.406193	0.06832	0.504058	0.0457646325-0.9771731525	0.418937	0.9607535875-0.9607535875	9
ENSG00000273033	0.62572	0.296939	0.02459	0.45768	0.06834642975-0.83967933	0.320485	0.94707848-0.94707848	9
ENSG00000273055	0.047445	0.378289	0.4718	0.180413	0.007865760025-0.63854263	0.468277	0.9715965625-0.9715965625	59
ENSG00000273058	0.244561	0.397125	0.2456	0.321204	0.01584654325-0.919216154999999	0.46971	0.9675572575-0.9675572575	14
ENSG00000273061	0.733226	0.427009	0.02559	0.812665	0.2004846775-0.9989781525	0.259917	0.976001-0.976001	13
ENSG00000273075	0.314278	0.306699	0.1177	0.329676	0.02707963425-0.74010623	0.495486	0.9726000625-0.9726000625	57
ENSG00000273080	0.218946	0.265145	0.137	0.225862	0.0158569395-0.62619369	0.400097	0.968475035-0.968475035	33
ENSG00000273084	0.187534	0.417839	0.3173	0.251625	0.01208191025-0.713132385	0.490963	0.972810825-0.972810825	29
ENSG00000273091	0.060157	0.365674	0.4388	0.162041	0.006903961775-0.536223049999999	0.336189	0.963821425-0.963821425	10
ENSG00000273097	0.579973	0.35737	0.03547	0.368771	0.03438646675-0.7486491675	0.370657	0.9672578675-0.9672578675	5
ENSG00000273108	0.357707	0.283124	0.08065	0.315951	0.02799902225-0.681634435	0.376228	0.963380145-0.963380145	8
ENSG00000273117	0.275041	0.431579	0.2316	0.385311	0.01795143375-0.97656351	0.235269	0.9356404625-0.9356404625	6
ENSG00000273142	0.468886	0.239065	0.007317	0.342936	0.07135611225-0.6401020775	0.470463	0.9717224125-0.9717224125	117
ENSG00000273145	0.22286	0.499396	0.342	0.36277	0.01814457075-0.9822738725	0.496809	0.9741634825-0.9741634825	153
ENSG00000273149	0.118772	0.260906	0.2835	0.14833	0.006057402325-0.480874475	0.336798	0.96756657-0.96756657	8
ENSG00000273151	0.40998	0.461636	0.1691	0.513082	0.039475988-0.9929951075	0.366	0.9568080725-0.9568080725	70
ENSG00000273156	0.376971	0.379461	0.1405	0.291752	0.01677993075-0.9860476	0.575125	0.9860671-0.9860671	22
ENSG00000273162	0.598185	0.259315	0.01184	0.513318	0.091171835-0.9113818175	0.535105	0.98070944-0.98070944	108
ENSG00000273173	0.33172	0.336002	0.1379	0.281427	0.02037292025-0.713170965	0.430017	0.9670818825-0.9670818825	27.5
ENSG00000273181	0.571941	0.397512	0.0745	0.267388	0.0138370115-0.7789049575	0.274078	0.9505831775-0.9505831775	7
ENSG00000273199	0.010455	0.352869	0.4903	0.217401	0.007848734025-0.824293857499999	0.258913	0.95430902-0.95430902	3
ENSG00000273203	0.1252	0.325787	0.3089	0.215971	0.010389022-0.657625132499999	0.411438	0.9725140525-0.9725140525	9
ENSG00000273209	0.508706	0.273876	0.0131	0.770868	0.269331665-0.9964538375	0.527924	0.9696114225-0.9696114225	27
ENSG00000273210	0.40125	0.393144	0.2026	0.303692	0.01648119975-0.757840622499999	0.39991	0.9655665-0.9655665	16
ENSG00000273218	0.451524	0.429124	0.1659	0.325362	0.02080434225-0.8293246375	0.459006	0.9693788225-0.9693788225	38
ENSG00000273219	0.378477	0.29809	0.05274	0.317412	0.03148317525-0.725957977499999	0.44029	0.9727456525-0.9727456525	19
ENSG00000273226	0.679328	0.406632	0.06574	0.459033	0.03469231875-0.9590048825	0.342508	0.95777989-0.95777989	16
ENSG00000273237	0.361581	0.366359	0.1201	0.30536	0.018261822-0.853453342499999	0.320666	0.968363609999999-0.968363609999999	4
ENSG00000273247	0.017307	0.307253	0.4756	0.148143	0.006937881725-0.50250102	0.478065	0.9769482325-0.9769482325	51
ENSG00000273253	0.35195	0.353803	0.08901	0.285247	0.0212537-0.720595115	0.37227	0.9647715825-0.9647715825	9
ENSG00000273261	0.150096	0.262195	0.2351	0.178086	0.008872953075-0.5501987375	0.51695	0.972513335-0.972513335	260
ENSG00000273281	0.411042	0.3296	0.09498	0.413641	0.0476149085-0.7905193	0.546587	0.9811781175-0.9811781175	6
ENSG00000273284	0.459625	0.521192	0.1928	0.509217	0.02671085175-0.9950419225	0.355092	0.9741051-0.9741051	24
ENSG00000273290	0.80904	0.404597	0.01647	0.646681	0.3993647325-0.8886465125	0.829552	0.9920558575-0.9920558575	3
ENSG00000273295	0.682042	0.338708	0.03886	0.573825	0.34795346-0.7691508425	0.908854	0.9961629-0.9961629	2
ENSG00000273308	0.943726	0.284093	0.1776	0.355796	0.0158136765-0.90577256	0.305768	0.940133265-0.940133265	3
ENSG00000273311	0.567813	0.343728	0.01863	0.514018	0.11604815-0.9730333475	0.417635	0.9742775175-0.9742775175	85
ENSG00000273338	0.309605	0.29496	0.1221	0.263387	0.02307281825-0.6190120775	0.488883	0.97591262-0.97591262	52
ENSG00000273340	0.178704	0.206769	0.1542	0.201825	0.01321675225-0.5218788475	0.422193	0.97283475-0.97283475	9
ENSG00000273343	0.026739	0.246565	0.4525	0.133467	0.005639775325-0.4923868625	0.451644	0.9714667775-0.9714667775	23
ENSG00000273344	0.07953	0.486674	0.4437	0.327877	0.0124096455-0.9532170225	0.343211	0.958365915-0.958365915	19
ENSG00000273352	0.027108	0.470553	0.476	0.284202	0.0122930445-0.881135489999999	0.28215	0.958205635-0.958205635	4
ENSG00000273372	0.00488	0.269313	0.492	0.143133	0.0058440242-0.5170461375	0.426851	0.97384792-0.97384792	8
ENSG00000273375	0.392386	0.276791	0.04816	0.278333	0.02558638075-0.6348657875	0.299479	0.9563481775-0.9563481775	6
ENSG00000273387	0.164019	0.276784	0.2545	0.168593	0.006611273-0.5204806325	0.403423	0.9639917175-0.9639917175	25
ENSG00000273391	0.394484	0.447418	0.1991	0.271357	0.01357875575-0.81020988	0.375536	0.9574461525-0.9574461525	18
ENSG00000273416	0.267574	0.440804	0.3352	0.428003	0.0286091865-0.949113005	0.489798	0.97488081-0.97488081	240
ENSG00000273424	0.112281	0.255266	0.3404	0.205387	0.0090881438-0.64676247	0.503305	0.9712927025-0.9712927025	218
ENSG00000273449	0.254903	0.333649	0.1913	0.312222	0.01892638725-0.786677862499999	0.436081	0.9739253-0.9739253	11
ENSG00000273451	0.358526	0.422181	0.1732	0.296988	0.01484740075-0.816717919999999	0.36744	0.9651067925-0.9651067925	4
ENSG00000273454	0.112638	0.256544	0.2986	0.155598	0.007977920375-0.5401949225	0.329699	0.96212059-0.96212059	5
ENSG00000273464	0.289787	0.282503	0.1116	0.252655	0.018571913-0.613566935	0.501145	0.9762421875-0.9762421875	12
ENSG00000273466	0.430611	0.448596	0.378	0.315302	0.01354092675-0.81438126	0.405727	0.969361485-0.969361485	6
ENSG00000273474	0.047867	0.493085	0.4694	0.200017	0.00797029395-0.71254395	0.278018	0.95600598-0.95600598	4
ENSG00000273477	0.925546	0.358472	0.0164	0.528872	0.07408492475-0.9803953	0.572087	0.9858291-0.9858291	5
ENSG00000273478	0.259802	0.31976	0.1318	0.257399	0.01662002025-0.6754843325	0.433328	0.9733882175-0.9733882175	140
ENSG00000273486	0.516364	0.259483	0.008236	0.253204	0.034481883-0.5356216475	0.49164	0.9795234575-0.9795234575	72
